# Epiregulon: Inference of single-cell transcription factor activity to predict drug response and drivers of cell state

**DOI:** 10.1101/2023.11.27.568955

**Authors:** Tomasz Włodarczyk, Aaron Lun, Diana Wu, Minyi Shi, Xiaofen Ye, Shreya Menon, Shushan Toneyan, Kerstin Seidel, Liang Wang, Jenille Tan, Shang-Yang Chen, Timothy Keyes, Aleksander Chlebowski, Adrian Waddell, Wei Zhou, Yangmeng Wang, Qiuyue Yuan, Yu Guo, Liang-Fu Chen, Bence Daniel, Antonina Hafner, Meng He, Alejandro Chibly, Yuxin Liang, Zhana Duren, Ciara Metcalfe, Marc Hafner, Christian W. Siebel, M. Ryan Corces, Robert Yauch, Shiqi Xie, Xiaosai Yao

## Abstract

Transcription factors (TFs) and transcriptional coregulators represent an emerging class of therapeutic targets in oncology. Gene regulatory networks (GRNs) can be used to evaluate pharmacological agents targeting these factors and to identify drivers of disease and drug resistance. However, GRN methods that rely solely on gene expression often fail to account for post-transcriptional modulation of TF function. We present Epiregulon, a method that constructs GRNs from single-cell ATAC-seq and RNA-seq data for accurate prediction of TF activity. This is achieved by considering the co-occurrence of TF expression and chromatin accessibility at TF binding sites in each cell. We leverage ChIP-seq data to extend inference to transcriptional coregulators lacking defined motifs or TF harboring neomorphic mutations. Epiregulon accurately predicted the effects of AR inhibition across various drug modalities including an AR antagonist and an AR degrader, delineated the mechanisms of a SMARCA4 degrader by identifying context-dependent interaction partners and prioritized known and novel drivers of lineage reprogramming and tumorigenesis. By mapping gene regulation across various cellular contexts, Epiregulon can accelerate the discovery of therapeutics targeting transcriptional regulators.

## Supplementary Table S1 for "Epiregulon: Inference of single-cell transcription factor activity to predict drug response and drivers of cell state" (part 1 of 2)

### Sheet: Table S1 summary
Table S1
1A	Data quality per each ChIP-seq sample from ChIP-Atlas
1B	Data quality per each ChIP-seq sample from ENCODE
1C	Data quality per each regulator based on merged ChIP-seq

### Sheet: 1A
TF	data_source	experiment_id	sample	tissue	Number of reads	Percentage mapped	Percentage duplicates	Number of peaks q < 1E-05	unique reads
MLL-AF6	ChIP-Atlas	DRX001460	ML-2	Blood	30648533	94	11	477	25640563
SMCHD1	ChIP-Atlas	DRX002912	hTERT RPE-1	Neural	38935687	96.2	63	1817	13858768
SMCHD1	ChIP-Atlas	DRX002915	hTERT RPE-1	Neural	32681797	97.5	45	992	17525614
LRIF1	ChIP-Atlas	DRX002918	hTERT RPE-1	Neural	37641191	97.1	68.6	1530	11476573
CTCF	ChIP-Atlas	DRX013180	DLD-1	Digestive tract	52061955	94.3	26.4	36512	36133496
RAD21	ChIP-Atlas	DRX013181	DLD-1	Digestive tract	61931642	96.2	11	32081	53024633
CTCF	ChIP-Atlas	DRX013190	293	Kidney	36286816	95	13.5	42674	29818691
RAD21	ChIP-Atlas	DRX013191	293	Kidney	72204217	93	10	29044	60434930
CTCF	ChIP-Atlas	DRX013200	HeLa	Uterus	32436216	93.9	20.8	25356	24122425
RAD21	ChIP-Atlas	DRX013201	HeLa	Uterus	48240388	96.1	15.8	55966	39034289
CTCF	ChIP-Atlas	DRX013210	MCF-7	Breast	60014738	95.5	14.9	14150	48774278
GRWD1	ChIP-Atlas	DRX021253	HeLa	Uterus	29500331	99.5	3.3	315	28384186
GRWD1	ChIP-Atlas	DRX021254	HeLa	Uterus	18231777	99	36.1	165	11533604
TAF7	ChIP-Atlas	DRX022350	293	Kidney	19191747	90.6	11.7	796	15353359
ICE1	ChIP-Atlas	DRX022353	293	Kidney	76803741	98.2	28.2	1434	54152474
ICE1	ChIP-Atlas	DRX022354	293	Kidney	78838110	98.2	28.7	1446	55199764
ICE1	ChIP-Atlas	DRX022355	293	Kidney	57528481	97.9	48.7	1173	28892356
MED26	ChIP-Atlas	DRX022357	293	Kidney	66830887	98.1	47.5	1234	34419578
MED26	ChIP-Atlas	DRX022358	293	Kidney	76202810	97.9	37.7	1397	46477389
MED26	ChIP-Atlas	DRX022359	293	Kidney	79125076	97.6	45.2	1371	42319889
CTCF	ChIP-Atlas	DRX044425	T cells	Blood	47350725	83.9	12.9	33514	34602442
CTCF	ChIP-Atlas	DRX044426	T cells	Blood	38944220	94.6	11.9	33923	32457125
CTNNB1	ChIP-Atlas	DRX051430	DLD-1	Digestive tract	38549623	96.8	73	777	10075329
MLLT6	ChIP-Atlas	DRX059607	HB1119	Blood	26857080	83.2	20.2	1301	17831382
AFF1	ChIP-Atlas	DRX059608	HB1119	Blood	25701675	82.7	8.5	2141	19448586
BMI1	ChIP-Atlas	DRX059609	HB1119	Blood	20415641	90.7	6.9	1508	17239314
CBX8	ChIP-Atlas	DRX059610	HB1119	Blood	33004026	75	20	2031	19802416
DOT1L	ChIP-Atlas	DRX059611	HB1119	Blood	29655719	71.7	27.9	1544	15330732
KMT2B	ChIP-Atlas	DRX059612	HB1119	Blood	28906037	91.2	18.3	2285	21538004
TAF1C	ChIP-Atlas	DRX059613	HB1119	Blood	25574547	87.2	7.9	1567	20539226
KMT2B	ChIP-Atlas	DRX059614	HB1119	Blood	30705470	80	10.6	11788	21960552
KMT2B	ChIP-Atlas	DRX059615	HB1119	Blood	31044201	77.9	13.4	12041	20942853
DOT1L	ChIP-Atlas	DRX059624	293	Kidney	29232927	87.3	12.1	2830	22432383
CBX8	ChIP-Atlas	DRX059627	293	Kidney	31983776	97.4	10.6	1523	27850065
BMI1	ChIP-Atlas	DRX059628	293	Kidney	34274987	97.9	3.9	1525	32246559
MLLT1	ChIP-Atlas	DRX059630	293	Kidney	31318287	92.9	4.1	1555	27901806
TAF1C	ChIP-Atlas	DRX059632	293	Kidney	34008999	84.5	6.5	1232	26869660
AFF1	ChIP-Atlas	DRX059635	293	Kidney	30065105	81.8	3	1026	23855458
MLLT6	ChIP-Atlas	DRX059637	293	Kidney	33291593	89.1	16	3525	24916760
RAD51	ChIP-Atlas	DRX069273	HCT 116	Digestive tract	24028545	96.8	3.2	624	22515323
POLQ	ChIP-Atlas	DRX069274	HCT 116	Digestive tract	36632433	97.5	2.2	720	34930856
POLH	ChIP-Atlas	DRX069275	HCT 116	Digestive tract	36280483	97.4	2.5	753	34453761
RAD51	ChIP-Atlas	DRX090760	HCT 116	Digestive tract	26665618	98.4	7.9	337	24166090
POLQ	ChIP-Atlas	DRX090761	HCT 116	Digestive tract	33348675	98.3	10	380	29503573
POLH	ChIP-Atlas	DRX090762	HCT 116	Digestive tract	24445684	98.9	7.5	327	22363523
RUNX2	ChIP-Atlas	DRX144853	CAL-1	Blood	20175266	94	32.4	3083	12820171
MGMT	ChIP-Atlas	DRX156330	U-87 MG	Neural	13286325	99.2	0.4	377	13127314
MGMT	ChIP-Atlas	DRX156331	U-87 MG	Neural	11192349	98.7	0.3	345	11013708
MGMT	ChIP-Atlas	DRX156332	U-87 MG	Neural	13115772	98.8	0.3	391	12919508
MGMT	ChIP-Atlas	DRX156348	U-87 MG	Neural	11655786	99.1	0.5	13649	11493130
MGMT	ChIP-Atlas	DRX156349	U-87 MG	Neural	11285629	98.9	0.4	6953	11116841
MGMT	ChIP-Atlas	DRX156350	U-87 MG	Neural	13476353	98.9	0.4	10226	13274801
CTCF	ChIP-Atlas	DRX205076	SVts-8	Lung	15563051	95.9	4	689	14327967
CTCF	ChIP-Atlas	DRX205077	SVts-8	Lung	12008555	95.5	4.4	2007	10963571
LDB2	ChIP-Atlas	DRX227594	iPSC derived neural cells	Pluripotent stem cell	15742990	91.6	7	6216	13411138
Epitope tags	ChIP-Atlas	DRX231251	293	Kidney	57749392	99.1	12.2	400	50247630
Epitope tags	ChIP-Atlas	DRX231252	293	Kidney	59951544	99	12.3	425	52051729
Epitope tags	ChIP-Atlas	DRX231254	293	Kidney	56392796	98.6	12.7	559	48541678
Epitope tags	ChIP-Atlas	DRX231255	293	Kidney	53780291	98.6	10.6	518	47406466
Epitope tags	ChIP-Atlas	DRX231257	293	Kidney	57519044	99	13.2	380	49427265
Epitope tags	ChIP-Atlas	DRX231258	293	Kidney	66209102	98.9	13.6	443	56575413
KAT7	ChIP-Atlas	DRX234801	HB1119	Blood	48148132	98.1	6.5	1577	44163152
JADE3	ChIP-Atlas	DRX234802	HB1119	Blood	39322624	98.4	4	1345	37145724
MEAF6	ChIP-Atlas	DRX234803	HB1119	Blood	40319060	96.7	7.7	1555	35986414
ING4	ChIP-Atlas	DRX234804	HB1119	Blood	37281605	95.4	9.3	1391	32258953
KAT7	ChIP-Atlas	DRX234808	293	Kidney	29628147	96.1	5.3	6160	26963599
JADE3	ChIP-Atlas	DRX234809	293	Kidney	27590253	96.7	5.1	10700	25319106
ING4	ChIP-Atlas	DRX234810	293	Kidney	26967752	98.4	2.4	1104	25899398
MEAF6	ChIP-Atlas	DRX234811	293	Kidney	27937167	95.5	6.9	19428	24839075
MLLT1	ChIP-Atlas	DRX234812	293	Kidney	28870002	98.3	3.5	1167	27385940
HMGN4	ChIP-Atlas	DRX248819	HeLa	Uterus	44167793	99.2	17.5	421	36146922
HMGN4	ChIP-Atlas	DRX248821	HeLa	Uterus	44703413	99.2	17.8	485	36452236
SPIN1	ChIP-Atlas	DRX248823	HeLa	Uterus	32413411	99.1	17.6	389	26468273
SPIN1	ChIP-Atlas	DRX248825	HeLa	Uterus	36234466	99.2	17.6	889	29618342
MEN1	ChIP-Atlas	DRX248827	HeLa	Uterus	37882700	99	18.1	608	30715672
MEN1	ChIP-Atlas	DRX248829	HeLa	Uterus	53314008	98.7	23.8	607	40097146
GGCT	ChIP-Atlas	DRX248831	HeLa	Uterus	35833425	98.8	17.7	418	29137018
GGCT	ChIP-Atlas	DRX248833	HeLa	Uterus	37251183	98.9	17.1	364	30541537
SMC1A	ChIP-Atlas	DRX299895	FaDu	Others	12822400	93.1	13.7	25996	10302196
SMC1A	ChIP-Atlas	DRX299896	FaDu	Others	15399390	89.4	19.6	21639	11068712
SMC1A	ChIP-Atlas	DRX299897	FaDu	Others	27811089	94.2	11.4	47493	23211469
SMC1A	ChIP-Atlas	DRX299898	FaDu	Others	17852767	92.2	15	34287	13991213
KAT7	ChIP-Atlas	DRX300406	HB1119	Blood	30484391	97.1	7.5	735	27380318
JADE3	ChIP-Atlas	DRX300407	HB1119	Blood	27907839	97.8	5.4	951	25819998
MEAF6	ChIP-Atlas	DRX300408	HB1119	Blood	29925804	97.1	5.9	3501	27343536
ING4	ChIP-Atlas	DRX300409	HB1119	Blood	27452846	96.2	5.5	966	24957108
KAT7	ChIP-Atlas	DRX300414	293	Kidney	27211386	98.6	4.3	4267	25676718
JADE3	ChIP-Atlas	DRX300415	293	Kidney	32138983	96.5	23.3	18094	23787829
ING4	ChIP-Atlas	DRX300416	293	Kidney	30423675	98.7	3.4	1135	29007210
MEAF6	ChIP-Atlas	DRX300417	293	Kidney	25985182	97.3	13.5	17766	21870299
MLLT1	ChIP-Atlas	DRX300418	293	Kidney	26430862	96.9	13.8	808	22077118
CTCF	ChIP-Atlas	DRX313740	SNU-475	Liver	47619155	98.4	16.8	2203	38985231
CTCF	ChIP-Atlas	DRX313742	SNU-475	Liver	48353826	98.6	17.9	1594	39142712
CTCF	ChIP-Atlas	DRX313743	SNU-475	Liver	50328432	98.7	15.7	1097	41875319
CTCF	ChIP-Atlas	DRX313744	SNU-475	Liver	34345617	98.1	20.7	1810	26718589
CTCF	ChIP-Atlas	DRX313745	SNU-475	Liver	67913417	97.7	19.6	1889	53346532
CTCF	ChIP-Atlas	DRX313746	SNU-475	Liver	59939017	98.1	20.4	1454	46804940
CTCF	ChIP-Atlas	DRX313747	SNU-475	Liver	67273747	98	18.9	1708	53467829
MLLT1	ChIP-Atlas	DRX337649	293	Kidney	26430862	96.9	13.8	806	22077118
MLLT1	ChIP-Atlas	DRX337651	P31/FUJ	Blood	32539442	98.4	6.1	1560	30065663
Epitope tags	ChIP-Atlas	DRX366107	293	Kidney	59190220	94.8	15	1718	47695479
KAT6A	ChIP-Atlas	DRX366108	293	Kidney	61448755	96.8	17.4	23693	49132458
KAT6A	ChIP-Atlas	DRX366109	293	Kidney	66558552	96.2	24.6	25669	48278113
KAT6A	ChIP-Atlas	DRX366110	293	Kidney	65734657	98.2	17.3	2908	53384035
KAT6A	ChIP-Atlas	DRX366111	293	Kidney	82897042	98.3	17.8	2690	66982965
TRIM28	ChIP-Atlas	DRX402530	K-562	Blood	41236657	97.6	22	9861	31392642
TRIM28	ChIP-Atlas	DRX402531	K-562	Blood	43501160	97.9	19	24957	34495985
TRIM28	ChIP-Atlas	DRX402534	MYL	Blood	41118162	97.8	22.8	6087	31044870
TRIM28	ChIP-Atlas	DRX402535	MYL	Blood	38686122	97.5	12.6	2640	32966379
Epitope tags	ChIP-Atlas	DRX411441	293	Kidney	48793968	82.4	60.3	653	15961873
KAT6A	ChIP-Atlas	DRX411442	293	Kidney	79260816	90.1	15.7	22693	60201998
KAT6B	ChIP-Atlas	DRX411443	293	Kidney	61609858	86.8	19.2	22477	43209704
KAT6B	ChIP-Atlas	DRX411444	293	Kidney	63423053	87.7	28.2	23225	39936609
MLLT1	ChIP-Atlas	DRX411729	293	Kidney	97403255	91.7	18.4	3352	72884128
MLLT1	ChIP-Atlas	DRX411730	293	Kidney	57927938	87.6	30.2	1877	35419922
DOT1L	ChIP-Atlas	DRX411731	293	Kidney	54216955	87.2	49.5	1705	23874978
DOT1L	ChIP-Atlas	DRX411732	293	Kidney	79634741	87.2	84.1	1089	11041198
EZH2	ChIP-Atlas	DRX440349	CD4+ T cells	Blood	22805889	95.9	5.1	687	20755434
TP73	ChIP-Atlas	DRX440350	CD4+ T cells	Blood	23848338	96.2	5.9	1453	21588517
FOXP1	ChIP-Atlas	ERX1035594	RC-K8	Blood	24811945	96.7	20.6	991	19050562
FOXP1	ChIP-Atlas	ERX1035596	SU-DHL-4	Blood	30178830	96.6	14.7	1568	24867296
FOXP1	ChIP-Atlas	ERX1035598	SU-DHL-6	Blood	22315474	96.2	11.4	6290	19020193
FOXP1	ChIP-Atlas	ERX1035600	U-2932	Blood	28813540	96.5	22.2	7992	21632341
CTCF	ChIP-Atlas	ERX1149049	HEL 92.1.7	Blood	16834258	98.5	17	37815	13762848
CTCF	ChIP-Atlas	ERX1149050	MEG-01	Blood	17906580	98.9	12.6	47927	15478197
CTCF	ChIP-Atlas	ERX1149052	Unclassified	Unclassified	16410284	99	16.2	39794	13614300
CTCF	ChIP-Atlas	ERX1149053	Unclassified	Unclassified	17495671	98.3	29	33419	12210754
CTCF	ChIP-Atlas	ERX1149057	K-562	Blood	10260964	98.7	1.2	4134	10006041
CTCF	ChIP-Atlas	ERX1149062	KU812	Blood	21381049	98.5	16.9	30991	17501137
CTCF	ChIP-Atlas	ERX1149064	HEL 92.1.7	Blood	16778918	98.5	17	37768	13717604
CTCF	ChIP-Atlas	ERX1149065	MEG-01	Blood	17845435	98.9	12.6	47896	15425344
CTCF	ChIP-Atlas	ERX1149067	Unclassified	Unclassified	16343589	99	16.1	39692	13575148
CTCF	ChIP-Atlas	ERX1149068	Unclassified	Unclassified	17456959	98.3	28.9	33803	12200896
CTCF	ChIP-Atlas	ERX1149077	KU812	Blood	21291215	98.5	16.9	31088	17427605
CTCF	ChIP-Atlas	ERX1149079	HEL 92.1.7	Blood	16763364	98.5	17	37830	13704888
CTCF	ChIP-Atlas	ERX1149080	MEG-01	Blood	17830983	98.9	12.6	47822	15412852
CTCF	ChIP-Atlas	ERX1149082	Unclassified	Unclassified	16321267	99	16.1	39784	13556608
CTCF	ChIP-Atlas	ERX1149083	Unclassified	Unclassified	17423209	98.3	28.8	33301	12194434
CTCF	ChIP-Atlas	ERX1149092	KU812	Blood	21250447	98.5	16.8	31100	17415166
CTCF	ChIP-Atlas	ERX1149094	HEL 92.1.7	Blood	16785586	98.5	17	37763	13723056
CTCF	ChIP-Atlas	ERX1149095	MEG-01	Blood	17901959	98.9	12.6	47916	15474203
CTCF	ChIP-Atlas	ERX1149097	Unclassified	Unclassified	16379038	99	16.2	39849	13588378
CTCF	ChIP-Atlas	ERX1149098	Unclassified	Unclassified	17516987	99.3	29.8	16088	12210846
CTCF	ChIP-Atlas	ERX1149107	KU812	Blood	21332540	98.5	16.9	31022	17461431
CTCF	ChIP-Atlas	ERX1149109	HEL 92.1.7	Blood	16827368	98.5	17	37768	13757215
CTCF	ChIP-Atlas	ERX1149110	MEG-01	Blood	17896296	98.9	12.6	47993	15469308
CTCF	ChIP-Atlas	ERX1149112	Unclassified	Unclassified	16390225	99	16.2	39737	13597658
CTCF	ChIP-Atlas	ERX1149113	Unclassified	Unclassified	17485199	98.3	28.9	33302	12220633
CTCF	ChIP-Atlas	ERX1149117	K-562	Blood	10257727	98.7	1.2	4153	10002884
CTCF	ChIP-Atlas	ERX1149122	KU812	Blood	21350545	98.5	16.9	31164	17476168
TAF3	ChIP-Atlas	ERX1234993	Hep G2	Liver	12622852	98.2	17.2	17063	10263590
TAF3	ChIP-Atlas	ERX1234994	Hep G2	Liver	14990767	98.5	15.2	4164	12521488
CTCF	ChIP-Atlas	ERX1276027	UT-7	Blood	14743732	99.4	3.4	7746	14156990
CTCF	ChIP-Atlas	ERX1276028	UT-7	Blood	14509477	98.6	3.5	28178	13805622
CTCF	ChIP-Atlas	ERX1276045	UT-7	Blood	14839001	98.7	3.3	22535	14162773
CTCF	ChIP-Atlas	ERX1276046	UT-7	Blood	14623991	98.6	3.5	28187	13914581
TP53	ChIP-Atlas	ERX181467	Saos-2	Bone	209977470	70.8	80.4	36117	29138154
CTCF	ChIP-Atlas	ERX200492	B cells	Blood	52387607	98.7	18.3	17558	42244266
CTCF	ChIP-Atlas	ERX200493	B cells	Blood	53495659	99.1	12.2	16782	46546466
CTCF	ChIP-Atlas	ERX200494	B cells	Blood	54416440	98.3	28.5	13711	38246323
CTCF	ChIP-Atlas	ERX200495	B cells	Blood	47303159	98.9	24.5	37858	35321032
CTCF	ChIP-Atlas	ERX200496	B cells	Blood	46288632	98.3	36.9	17374	28711589
CTCF	ChIP-Atlas	ERX200497	B cells	Blood	41810245	98.5	42.1	1226	23845010
CTCF	ChIP-Atlas	ERX200498	B cells	Blood	43710215	96.5	44.5	665	23410098
CTCF	ChIP-Atlas	ERX200499	B cells	Blood	54528341	99.3	24.2	27003	41043155
CTCF	ChIP-Atlas	ERX200500	B cells	Blood	41701981	98.9	18.4	18787	33654500
CTCF	ChIP-Atlas	ERX200501	B cells	Blood	44181697	99.5	20.3	978	35036748
CTCF	ChIP-Atlas	ERX200502	B cells	Blood	45399240	98.7	14.5	13653	38311738
CTCF	ChIP-Atlas	ERX200503	B cells	Blood	36058602	99	7.2	36114	33127759
CTCF	ChIP-Atlas	ERX200504	B cells	Blood	30736003	99.6	7.2	9521	28408919
CTCF	ChIP-Atlas	ERX200505	B cells	Blood	47692614	99.2	8.4	13931	43336943
CTCF	ChIP-Atlas	ERX200506	B cells	Blood	42740826	98.2	4.5	25238	40082774
CTCF	ChIP-Atlas	ERX200507	B cells	Blood	43360285	97.7	12.9	11734	36898172
CTCF	ChIP-Atlas	ERX200508	B cells	Blood	51156155	98	5.7	24620	47275449
CTCF	ChIP-Atlas	ERX200509	B cells	Blood	50705263	99.2	15.7	1157	42402580
CTCF	ChIP-Atlas	ERX200512	B cells	Blood	41223862	98.1	23.6	26475	30896625
CTCF	ChIP-Atlas	ERX200513	B cells	Blood	37079967	95.9	23.5	17439	27203162
CTCF	ChIP-Atlas	ERX200514	B cells	Blood	107363270	97.6	31.2	32260	72093147
CTCF	ChIP-Atlas	ERX200515	B cells	Blood	81264823	97.2	10.5	18500	70695520
CTCF	ChIP-Atlas	ERX200526	B cells	Blood	82323044	99.6	15.7	1615	69120733
CTCF	ChIP-Atlas	ERX200532	B cells	Blood	134178146	99.6	27.9	2504	96355473
CTCF	ChIP-Atlas	ERX200534	B cells	Blood	50232186	98.5	17.1	15294	41017845
CTCF	ChIP-Atlas	ERX200535	B cells	Blood	48733340	99.5	7	13908	45095396
CTCF	ChIP-Atlas	ERX200536	B cells	Blood	104681719	98.4	19.9	34652	82508456
CTCF	ChIP-Atlas	ERX200537	B cells	Blood	93478560	96.7	18.5	27682	73670921
CTCF	ChIP-Atlas	ERX200540	B cells	Blood	50906561	98.2	66	865	16996683
CTCF	ChIP-Atlas	ERX200543	B cells	Blood	58557061	98.6	10.3	32069	51790324
BCL11A	ChIP-Atlas	ERX2242375	Breast cells	Breast	42385148	95.1	66.9	621	13342039
CHD8	ChIP-Atlas	ERX2242404	Mammary epithelial cells	Breast	92765702	95.9	80.9	776	16991801
BCL11A	ChIP-Atlas	ERX2242405	Mammary epithelial cells	Breast	112866110	93.3	63.3	1028	38646598
ARID1A	ChIP-Atlas	ERX2242409	Mammary epithelial cells	Breast	63347986	93	81.1	532	11134675
ARID1A	ChIP-Atlas	ERX2242414	Mammary epithelial cells	Breast	63033890	93.2	81	515	11162041
BCL11A	ChIP-Atlas	ERX2260037	Lung cancer	Lung	47665620	98.1	26.5	1156	34368580
SOX2	ChIP-Atlas	ERX2260038	Lung cancer	Lung	40594784	98.1	12.4	1217	34885371
BCL11A	ChIP-Atlas	ERX2260039	Lung cancer	Lung	49496258	98.4	8.7	1124	44467042
SOX2	ChIP-Atlas	ERX2260040	Lung cancer	Lung	44225847	98.4	5.1	1627	41298804
BCL11A	ChIP-Atlas	ERX2260043	Lung cancer	Lung	47806427	98.1	26.6	1146	34423209
SOX2	ChIP-Atlas	ERX2260044	Lung cancer	Lung	40711874	98.1	12.4	1217	34985993
BCL11A	ChIP-Atlas	ERX2260045	Lung cancer	Lung	49737026	98.4	8.8	1151	44634405
SOX2	ChIP-Atlas	ERX2260046	Lung cancer	Lung	44384457	98.4	5.1	1665	41446916
CTCF	ChIP-Atlas	ERX2868710	A549	Lung	65906181	98.3	45.6	44666	35243462
CTCF	ChIP-Atlas	ERX2868711	BEAS-2B	Lung	57371815	98.3	25.1	34296	42240974
CTCF	ChIP-Atlas	ERX2868712	BEAS-2B	Lung	84314496	98.5	31	40803	57304347
CTCF	ChIP-Atlas	ERX2868713	Unclassified	Unclassified	67279926	97.9	24.9	51323	49466153
CTCF	ChIP-Atlas	ERX2868714	HEL 92.1.7	Blood	63178215	97.8	16.9	55111	51346073
CTCF	ChIP-Atlas	ERX2868715	K-562	Blood	52731107	98.4	10.3	45464	46543006
CTCF	ChIP-Atlas	ERX2868716	K-562	Blood	70768623	98.1	29.2	48160	49152206
CTCF	ChIP-Atlas	ERX2868717	MEG-01	Blood	76802559	98.1	47.6	42559	39479895
CTCF	ChIP-Atlas	ERX2869656	A549	Lung	48836801	98.3	28.3	39087	34420715
CTCF	ChIP-Atlas	ERX2869660	A549	Lung	55014504	99.1	3.6	2305	52556676
CTCF	ChIP-Atlas	ERX2869664	BEAS-2B	Lung	52968681	98.5	4.5	1542	49826314
CTCF	ChIP-Atlas	ERX2869668	BEAS-2B	Lung	45876969	98.7	16.6	2193	37763994
NRIP1	ChIP-Atlas	ERX470434	MCF-7	Breast	27122677	98.9	12	7472	23605408
NRIP1	ChIP-Atlas	ERX470435	MCF-7	Breast	32208735	99	15.7	14287	26880444
CEBPE	ChIP-Atlas	ERX626783	HL-60	Blood	11542858	93.3	4.9	976	10241782
CTCF	ChIP-Atlas	ERX626787	HL-60	Blood	20222372	99	6.2	14756	18778899
SMC3	ChIP-Atlas	ERX626789	HL-60	Blood	23602795	95.8	10.4	1280	20259884
EP300	ChIP-Atlas	ERX626790	HL-60	Blood	18181802	98.1	5.4	660	16873185
EP300	ChIP-Atlas	ERX626791	HL-60	Blood	18141137	98.7	7.6	4633	16544499
CTCF	ChIP-Atlas	ERX626792	U-937	Blood	23301427	99.9	13.3	122	20182135
RAD21	ChIP-Atlas	ERX626795	HL-60	Blood	14094512	88.9	1.8	2719	12304481
CTCF	ChIP-Atlas	ERX626796	HL-60	Blood	23163543	99.1	7.2	696	21302306
CTCF	ChIP-Atlas	ERX626797	HL-60	Blood	20563914	99	6.2	14957	19096062
SMC3	ChIP-Atlas	ERX626799	HL-60	Blood	23913714	95.9	10.5	1283	20525260
EP300	ChIP-Atlas	ERX626800	HL-60	Blood	18447152	98.1	5.5	667	17101340
EP300	ChIP-Atlas	ERX626801	HL-60	Blood	18461612	98.7	7.7	4734	16818547
CTCF	ChIP-Atlas	ERX626802	U-937	Blood	23564096	95.2	14	862	19292397
RAD21	ChIP-Atlas	ERX626805	HL-60	Blood	14326224	89.2	1.8	2898	12548970
CTCF	ChIP-Atlas	ERX626806	HL-60	Blood	23550355	99.1	7.3	671	21634698
SPI1	ChIP-Atlas	ERX626807	U-937	Blood	18248040	98.2	11	4638	15948422
CTCF	ChIP-Atlas	ERX626809	U-937	Blood	14536619	95.6	12.3	401	12187676
RAD21	ChIP-Atlas	ERX626810	U-937	Blood	33655461	98.8	4.2	1044	31855028
EP300	ChIP-Atlas	ERX626811	U-937	Blood	15523756	98.3	12.2	12261	13398150
SMC3	ChIP-Atlas	ERX626812	U-937	Blood	17014792	97.8	12.3	780	14593689
RAD21	ChIP-Atlas	ERX626816	U-937	Blood	16793349	98.7	11.8	277	14619181
SPI1	ChIP-Atlas	ERX626817	U-937	Blood	18227645	98.3	10.9	4668	15964738
CTCF	ChIP-Atlas	ERX626819	U-937	Blood	14565219	95.6	12.2	411	12225579
RAD21	ChIP-Atlas	ERX626820	U-937	Blood	33606251	99.8	3.7	627	32298094
EP300	ChIP-Atlas	ERX626821	U-937	Blood	15511556	98.3	12	12271	13418116
SMC3	ChIP-Atlas	ERX626822	U-937	Blood	16985230	97.8	12.1	761	14601557
RAD21	ChIP-Atlas	ERX626826	U-937	Blood	16793904	98.7	11.7	285	14636240
SP1	ChIP-Atlas	ERX626853	HL-60	Blood	10939820	97.2	3.2	553	10293233
SP1	ChIP-Atlas	ERX626854	HL-60	Blood	12227362	95.2	2.5	602	11349437
CEBPE	ChIP-Atlas	ERX626858	HL-60	Blood	11135549	95.8	4.4	592	10198470
GATA2	ChIP-Atlas	ERX626862	HL-60	Blood	11592918	97.6	2.9	565	10986562
SP1	ChIP-Atlas	ERX626866	HL-60	Blood	11150077	97.3	3.2	544	10501856
SP1	ChIP-Atlas	ERX626867	HL-60	Blood	12466704	95.3	2.5	631	11583750
CEBPE	ChIP-Atlas	ERX626871	HL-60	Blood	11339463	95.9	4.4	613	10396065
GATA2	ChIP-Atlas	ERX626875	HL-60	Blood	11821180	97.7	3	595	11202814
CTCF	ChIP-Atlas	ERX664188	B cells	Blood	37381451	98.9	10.5	958	33088378
CTCF	ChIP-Atlas	ERX664189	B cells	Blood	27729772	99.1	13.5	25102	23770377
CTCF	ChIP-Atlas	ERX664190	B cells	Blood	31195566	97	4.6	30145	28867753
CTCF	ChIP-Atlas	ERX664191	B cells	Blood	31875091	97.3	19.7	8127	24904614
CTCF	ChIP-Atlas	ERX664192	B cells	Blood	13541384	99.6	14.5	540	11531572
CTCF	ChIP-Atlas	ERX664193	B cells	Blood	15910553	95.9	14.8	7613	13000004
CTCF	ChIP-Atlas	ERX664196	B cells	Blood	71001526	98.6	18.1	1649	57336146
CTCF	ChIP-Atlas	ERX664197	B cells	Blood	51866834	98.8	23.2	28053	39355724
CTCF	ChIP-Atlas	ERX664198	B cells	Blood	50872040	97.1	21	31414	39023433
CTCF	ChIP-Atlas	ERX664199	B cells	Blood	53781669	97.4	39.9	9036	31482391
CTCF	ChIP-Atlas	ERX664200	B cells	Blood	36272471	97.9	14.5	11848	30361690
CTCF	ChIP-Atlas	ERX664201	B cells	Blood	42042709	95.7	15.8	19860	33877763
CTCF	ChIP-Atlas	ERX664210	B cells	Blood	20771186	98.1	39.6	696	12307426
RAD21	ChIP-Atlas	ERX704044	HL-60	Blood	10877157	97.8	3.4	9593	10276172
RAD21	ChIP-Atlas	ERX704047	HL-60	Blood	12427038	94.2	2.8	554	11378494
CTCF	ChIP-Atlas	ERX704048	HL-60	Blood	11207534	98.5	4.8	11239	10509529
RAD21	ChIP-Atlas	ERX704060	HL-60	Blood	10586070	97.8	3.4	9262	10001168
RAD21	ChIP-Atlas	ERX704063	HL-60	Blood	12112109	94.1	2.8	512	11078365
CTCF	ChIP-Atlas	ERX704064	HL-60	Blood	10911802	98.6	4.7	10829	10253362
CTCF	ChIP-Atlas	ERX989278	K-562	Blood	17716983	98.3	2.7	48713	16945568
CTCF	ChIP-Atlas	ERX989280	K-562	Blood	14163758	98.3	5.1	37788	13212902
CTCF	ChIP-Atlas	ERX989288	K-562	Blood	18163740	98.3	2.8	49094	17355018
CTCF	ChIP-Atlas	ERX989290	K-562	Blood	14499901	98.3	5.2	38097	13512226
CTCF	ChIP-Atlas	ERX989298	K-562	Blood	18846245	98.2	2.9	49764	17970309
CTCF	ChIP-Atlas	ERX989300	K-562	Blood	15008065	98.3	5.4	38672	13956270
PML	ChIP-Atlas	SRX014750	NB-4	Blood	15876739	84.9	9.5	942	12198813
RXRA	ChIP-Atlas	SRX014751	NB-4	Blood	17872572	79.7	9.3	1448	12919707
PML	ChIP-Atlas	SRX014753	Leukemia, Myeloid	Blood	14869096	90.8	6	1038	12691071
MethylCap	ChIP-Atlas	SRX014766	NB-4	Blood	30172269	96.6	11.5	64414	25794574
MethylCap	ChIP-Atlas	SRX014767	NB-4	Blood	28609298	96.9	13.3	84580	24035329
PML	ChIP-Atlas	SRX014773	Leukemia, Myeloid	Blood	13000155	90.9	11.9	1530	10410901
PML	ChIP-Atlas	SRX014779	UPR9	Blood	14537093	94.3	5.4	414	12968221
PML	ChIP-Atlas	SRX014780	UPR9	Blood	12212366	92.7	6	6559	10641611
RXRA	ChIP-Atlas	SRX014783	UPR9	Blood	12531143	94.9	3.4	419	11487725
GATA1	ChIP-Atlas	SRX014810	K-562	Blood	20523658	95.3	4.4	5049	18698448
GATA2	ChIP-Atlas	SRX014811	K-562	Blood	34284413	70.2	1.8	11012	23634440
JUN	ChIP-Atlas	SRX015140	K-562	Blood	21366481	80.3	7.8	22380	15819016
FOS	ChIP-Atlas	SRX015141	K-562	Blood	18366063	82.7	9.4	15377	13760993
BDP1	ChIP-Atlas	SRX016556	IMR-90	Lung	20344235	70.9	16.2	1715	12087364
SNAPC2	ChIP-Atlas	SRX016559	IMR-90	Lung	35759292	77.1	14.7	1691	23517563
TP73	ChIP-Atlas	SRX016975	Saos-2	Bone	18437574	96.5	11.5	16468	15746149
TP73	ChIP-Atlas	SRX016976	Saos-2	Bone	18753658	96.2	4.3	7156	17265255
TP73	ChIP-Atlas	SRX016977	Saos-2	Bone	18189000	97.9	13.8	19243	15349661
TP73	ChIP-Atlas	SRX016978	Saos-2	Bone	17954381	97.1	6.4	19109	16317947
TP53	ChIP-Atlas	SRX016980	Saos-2	Bone	19904164	97.7	5.1	18131	18454603
BRF1	ChIP-Atlas	SRX016998	HeLa	Uterus	15890821	94.3	12.2	887	13156869
BRF2	ChIP-Atlas	SRX016999	HeLa	Uterus	16007571	93.6	11.7	599	13230065
POU5F1	ChIP-Atlas	SRX017276	hESC H1	Pluripotent stem cell	12909881	84.2	4.6	3305	10370094
PHF8	ChIP-Atlas	SRX017325	SH-SY5Y	Neural	12479327	91.7	11.9	8496	10081761
ZNF711	ChIP-Atlas	SRX017326	SH-SY5Y	Neural	15461763	79.7	8.8	537	11238599
RELA	ChIP-Atlas	SRX017859	GM19193	Blood	18911425	73.9	2.9	8817	13570252
RELA	ChIP-Atlas	SRX017878	GM15510	Blood	16519706	78.6	3.1	3808	12581970
RELA	ChIP-Atlas	SRX017879	GM15510	Blood	17300552	79.1	3.9	3249	13151032
RELA	ChIP-Atlas	SRX017906	GM12878	Blood	13810330	95.7	2.1	10292	12938940
BRF1	ChIP-Atlas	SRX018607	HeLa	Uterus	21434339	81.4	1	369	17273076
TP63	ChIP-Atlas	SRX019786	Keratinocytes	Epidermis	26234149	92	17	33536	20032396
VDR	ChIP-Atlas	SRX022390	Lymphoblastoid cell line	Blood	18252156	97.9	20	1283	14295089
VDR	ChIP-Atlas	SRX022391	Lymphoblastoid cell line	Blood	15379663	97.9	22.2	2425	11714105
VDR	ChIP-Atlas	SRX022392	Lymphoblastoid cell line	Blood	18391888	97.4	16.6	8022	14940025
VDR	ChIP-Atlas	SRX022393	Lymphoblastoid cell line	Blood	18965010	97.9	15.9	6774	15614632
VDR	ChIP-Atlas	SRX022394	Lymphoblastoid cell line	Blood	12264149	97	6.7	985	11099177
VDR	ChIP-Atlas	SRX022396	Lymphoblastoid cell line	Blood	13302506	95.5	7	9513	11814621
VDR	ChIP-Atlas	SRX022397	Lymphoblastoid cell line	Blood	14526186	95.4	6.3	9216	12984929
TDRD3	ChIP-Atlas	SRX022741	MCF-7	Breast	42858081	77.4	56.7	1206	14363543
PRDM14	ChIP-Atlas	SRX023135	ES cells	Pluripotent stem cell	22299957	90.3	5.2	6121	19089744
CCDC101	ChIP-Atlas	SRX023650	HeLa	Uterus	15798588	97.6	10.9	1294	13738705
C17orf49	ChIP-Atlas	SRX023651	HeLa	Uterus	14538446	94.1	16.7	2333	11396005
GATAD1	ChIP-Atlas	SRX023655	HeLa	Uterus	15942972	94.9	15.6	2673	12769619
CCDC101	ChIP-Atlas	SRX023656	HeLa	Uterus	35003355	97.9	11.7	1521	30258895
C17orf49	ChIP-Atlas	SRX023657	HeLa	Uterus	33970011	96.2	14.8	2381	27842636
TRRAP	ChIP-Atlas	SRX023658	HeLa	Uterus	34921058	98.8	10.9	1220	30741287
PHF8	ChIP-Atlas	SRX023659	HeLa	Uterus	34545112	98.6	15	8038	28952258
GLYR1	ChIP-Atlas	SRX023660	HeLa	Uterus	16018912	97.1	18.7	264	12645698
LRWD1	ChIP-Atlas	SRX023661	HeLa	Uterus	15779193	90	10.3	560	12738543
GFP	ChIP-Atlas	SRX023662	HeLa	Uterus	14505537	91.9	10.5	954	11930877
CDX2	ChIP-Atlas	SRX026263	Caco-2	Digestive tract	14142257	97.7	10.6	2280	12352385
CDX2	ChIP-Atlas	SRX026264	Caco-2	Digestive tract	17193748	97.3	12	11296	14721975
HNF4A	ChIP-Atlas	SRX026268	Caco-2	Digestive tract	13233488	93.8	17.9	23206	10191083
ERG	ChIP-Atlas	SRX026639	SKNO-1	Blood	22445248	97.1	19	40135	17653412
FLI1	ChIP-Atlas	SRX026640	SKNO-1	Blood	26479633	97.4	26.2	35727	19033878
MethylCap	ChIP-Atlas	SRX026645	Acute myeloid leukemia	Blood	19121078	97.8	20.8	890	14810728
MethylCap	ChIP-Atlas	SRX026646	Acute myeloid leukemia	Blood	19603734	97.9	15.4	28909	16236479
MethylCap	ChIP-Atlas	SRX026647	Acute myeloid leukemia	Blood	18114599	97.6	17.6	31455	14568195
MethylCap	ChIP-Atlas	SRX026650	Acute myeloid leukemia	Blood	12387344	95.8	14.6	1565	10134483
ERG	ChIP-Atlas	SRX026653	CD34 Hematopoietic stem cells	Blood	25802119	97.6	11.3	33057	22337204
ERG	ChIP-Atlas	SRX026657	Acute promyelocytic leukemia	Blood	27415095	96.1	47.9	40657	13726217
DDX5	ChIP-Atlas	SRX026748	HeLa	Uterus	44912546	83.8	10.3	1244	33760132
SMARCB1	ChIP-Atlas	SRX027270	HeLa	Uterus	38808032	82.8	6	11874	30205067
SMARCA4	ChIP-Atlas	SRX027271	HeLa	Uterus	25454467	91.3	5.1	693	22054692
SMARCC1	ChIP-Atlas	SRX027272	HeLa	Uterus	55542657	70.4	5.3	8844	37029623
EP300	ChIP-Atlas	SRX027482	hESC H9	Pluripotent stem cell	17384438	87.6	7.4	38561	14101839
SMARCA4	ChIP-Atlas	SRX027488	hESC H9	Pluripotent stem cell	21117354	86.6	4.2	22083	17519548
EP300	ChIP-Atlas	SRX027490	hESC derived neural cells	Pluripotent stem cell	17097337	96	6.3	9712	15379397
NR3C1	ChIP-Atlas	SRX027902	HeLa	Uterus	15244392	95.5	3.2	467	14092526
NR3C1	ChIP-Atlas	SRX027903	HeLa	Uterus	16127513	96.8	3.9	3810	15002587
NR3C1	ChIP-Atlas	SRX027904	HeLa	Uterus	16137251	96.8	3.5	442	15074129
NR3C1	ChIP-Atlas	SRX027905	HeLa	Uterus	16580418	97.5	3.1	3306	15664764
NR3C1	ChIP-Atlas	SRX027906	HeLa	Uterus	31099144	95.8	54.1	680	13674978
NR3C1	ChIP-Atlas	SRX027907	HeLa	Uterus	30183358	93.7	39.2	926	17195338
RELA	ChIP-Atlas	SRX027908	HeLa	Uterus	31326543	96	52.7	673	14224757
RELA	ChIP-Atlas	SRX027909	HeLa	Uterus	31888628	95.5	36.9	1943	19216247
RELA	ChIP-Atlas	SRX027910	HeLa	Uterus	19210309	96.7	6.6	657	17350328
RELA	ChIP-Atlas	SRX027911	HeLa	Uterus	20114618	97	5.7	671	18399042
RELA	ChIP-Atlas	SRX027912	HeLa	Uterus	20050491	97.9	5.4	8499	18569441
RELA	ChIP-Atlas	SRX027913	HeLa	Uterus	20338386	98	6.1	6949	18715790
RELA	ChIP-Atlas	SRX027914	HeLa	Uterus	21369653	93.5	42.8	487	11428918
RELA	ChIP-Atlas	SRX027915	HeLa	Uterus	32284195	95.9	28.6	1455	22105828
NR3C1	ChIP-Atlas	SRX027916	HeLa	Uterus	32745359	95.8	35.6	803	20202315
NR3C1	ChIP-Atlas	SRX027917	HeLa	Uterus	33310764	95.8	29.7	8049	22433933
ZNF274	ChIP-Atlas	SRX028584	Hep G2	Liver	23682993	91.4	1.8	551	21256623
ZNF274	ChIP-Atlas	SRX028585	HeLa	Uterus	17011072	86.9	2.4	275	14427839
ZNF274	ChIP-Atlas	SRX028586	HeLa	Uterus	38896954	78.9	3.2	889	29707626
TRIM28	ChIP-Atlas	SRX028592	K-562	Blood	18112713	89.5	17.3	1505	13406396
TFAP2C	ChIP-Atlas	SRX028632	MCF-7	Breast	17067787	91.7	3.8	22554	15056417
TFAP2C	ChIP-Atlas	SRX028633	MCF-7	Breast	17027953	91.7	4.4	25940	14927589
FOXA1	ChIP-Atlas	SRX028634	MCF-7	Breast	23174922	87.9	6.8	37937	18985545
FOXA1	ChIP-Atlas	SRX028635	MCF-7	Breast	18099506	91.5	5.6	34948	15633629
NR2C2	ChIP-Atlas	SRX028638	Hep G2	Liver	10874247	95.8	2.9	1860	10115420
NR2C2	ChIP-Atlas	SRX028639	Hep G2	Liver	16276605	77.3	2.4	1488	12279852
NR2C2	ChIP-Atlas	SRX028640	GM12878	Blood	25479883	70.8	1.7	702	17733081
NR2C2	ChIP-Atlas	SRX028641	GM12878	Blood	28228788	77.6	1.6	1621	21555051
NR2C2	ChIP-Atlas	SRX028642	HeLa	Uterus	23713746	76.3	2.4	1800	17659342
RUNX1	ChIP-Atlas	SRX029083	K-562	Blood	17907578	70.8	20.4	2318	10092138
FOS	ChIP-Atlas	SRX029087	K-562	Blood	53110999	80.3	12.7	28412	37231819
FOS	ChIP-Atlas	SRX029088	K-562	Blood	47658387	84.8	22.2	44654	31442335
GATA1	ChIP-Atlas	SRX029433	CD34+	Blood	16669391	95.8	6.7	1620	14899335
GATA2	ChIP-Atlas	SRX029434	CD34+	Blood	13260247	81.8	5.1	753	10293691
RUNX1	ChIP-Atlas	SRX029435	CD34+	Blood	17845781	93.1	28	8989	11962384
FLI1	ChIP-Atlas	SRX029436	CD34+	Blood	15578369	93.5	4.4	3258	13924881
TAL1	ChIP-Atlas	SRX029437	CD34+	Blood	15453751	85.2	3.1	1782	12758431
CTCF	ChIP-Atlas	SRX031244	hESC H1	Pluripotent stem cell	14958247	96.8	12.2	53006	12713074
CTCF	ChIP-Atlas	SRX031245	HeLa	Uterus	29351129	94.1	22.8	69912	21322186
CTCF	ChIP-Atlas	SRX031246	HUVEC	Cardiovascular	23010966	92.9	13.4	45802	18512644
CTCF	ChIP-Atlas	SRX031247	K-562	Blood	28308955	94	15.4	67274	22512413
CTCF	ChIP-Atlas	SRX031248	NHEK	Epidermis	31623228	82.8	33.3	66653	17464750
HMGN1	ChIP-Atlas	SRX032595	CD4+ T cells	Blood	16501325	87.7	15.8	1638	12185139
PPARG	ChIP-Atlas	SRX032891	SGBS	Adipocyte	27759755	84.7	25.1	1892	17610872
EOMES	ChIP-Atlas	SRX035159	hESC derived mesendodermal cells	Pluripotent stem cell	50568239	78.5	22.6	78529	30724756
BCL6	ChIP-Atlas	SRX035160	JURL-MK1	Blood	31275315	90.1	24.2	14304	21359727
ESR1	ChIP-Atlas	SRX036635	U2OS	Bone	12854413	90.3	12	46645	10214631
NCOA1	ChIP-Atlas	SRX036640	U2OS	Bone	12336056	96.2	14.6	224	10134662
NFYA	ChIP-Atlas	SRX037418	K-562	Blood	13773273	97.8	19.6	14945	10830090
NFYB	ChIP-Atlas	SRX037419	K-562	Blood	18613746	96.1	37.3	13059	11215657
TAL1	ChIP-Atlas	SRX037938	CD36+	Blood	15914622	84.4	16	10607	11282830
GATA1	ChIP-Atlas	SRX037940	CD36+	Blood	18591546	96.1	11.4	18246	15829697
GATA1	ChIP-Atlas	SRX037941	CD36+	Blood	18201969	97.1	8.7	19267	16136464
SMARCA4	ChIP-Atlas	SRX037947	CD36+	Blood	17199408	73.7	8.6	2367	11585831
CTCF	ChIP-Atlas	SRX038525	hESC H1	Pluripotent stem cell	18502592	87.4	12.3	61817	14182200
CTCF	ChIP-Atlas	SRX038582	HSMM	Muscle	17766715	79.8	20.3	32835	11299737
CTCF	ChIP-Atlas	SRX038623	K-562	Blood	16448282	75.3	12.9	39150	10787820
CTCF	ChIP-Atlas	SRX038665	NHLF	Lung	21621356	75.6	10.9	35142	14564059
DOT1L	ChIP-Atlas	SRX038777	NCCIT	Pluripotent stem cell	27806911	91	9	827	23026903
FOXA1	ChIP-Atlas	SRX039137	MCF-7	Breast	17235643	93.5	5.1	6297	15293445
FOXA1	ChIP-Atlas	SRX039138	MCF-7	Breast	24735220	93.8	6.2	2695	21763135
FOS	ChIP-Atlas	SRX039139	MCF-7	Breast	22464712	96.7	4	3503	20854441
FOS	ChIP-Atlas	SRX039140	MCF-7	Breast	18991389	94.9	3.2	323	17446098
JUN	ChIP-Atlas	SRX039141	MCF-7	Breast	19619036	97.6	5.8	363	18037585
JUN	ChIP-Atlas	SRX039142	MCF-7	Breast	18074227	96.3	4.2	423	16674450
FOXA1	ChIP-Atlas	SRX039145	T-47D	Breast	15015280	97.7	5	4041	13936432
FOXA1	ChIP-Atlas	SRX039146	T-47D	Breast	18082551	97.8	5.2	20607	16765129
LIN9	ChIP-Atlas	SRX040560	HeLa	Uterus	20468542	96.1	7.1	1267	18273680
MYBL2	ChIP-Atlas	SRX040562	HeLa	Uterus	18373545	98.4	10.9	914	16108895
ESR1	ChIP-Atlas	SRX042342	MCF-7-LTED	Breast	32479576	98.5	5.3	1088	30296786
ESR1	ChIP-Atlas	SRX042343	HCC1428-LTED	Breast	28485756	97.3	6.5	723	25915059
VDR	ChIP-Atlas	SRX045435	THP-1	Blood	37765543	81.3	45.5	883	16733346
NR1H3	ChIP-Atlas	SRX054457	THP-1	Blood	18649666	96.3	8.5	800	16433060
NR1H3	ChIP-Atlas	SRX054458	THP-1	Blood	18304931	97.8	11	895	15932978
KDM5B	ChIP-Atlas	SRX055303	U-937	Blood	12634777	85.4	1.8	934	10595878
KDM5B	ChIP-Atlas	SRX055305	U-937	Blood	13460119	86.1	2.7	609	11276255
KDM5B	ChIP-Atlas	SRX055306	U-937	Blood	12124576	86.1	2.6	573	10167839
KDM5B	ChIP-Atlas	SRX055308	MCF-7	Breast	18612060	88.8	1.7	3463	16246542
KDM5B	ChIP-Atlas	SRX055309	MCF-7	Breast	20240103	93.8	1.5	1990	18700438
KDM5B	ChIP-Atlas	SRX055310	MCF-7	Breast	20536379	93.4	1.3	1969	18931625
KDM5B	ChIP-Atlas	SRX055311	MCF-7	Breast	19798792	97	1.2	1330	18974370
KDM5B	ChIP-Atlas	SRX055312	MCF-7	Breast	19932048	93.1	1.4	357	18296942
CBX3	ChIP-Atlas	SRX055348	HCT 116	Digestive tract	61729796	73.5	27.6	4671	32848894
CBX3	ChIP-Atlas	SRX055353	HCT 116	Digestive tract	40687323	75.5	8.8	553	28015663
CBX3	ChIP-Atlas	SRX055354	HCT 116	Digestive tract	41800206	77.5	11	1311	28831692
EP300	ChIP-Atlas	SRX059360	hESC derived neural crests	Pluripotent stem cell	19767502	88.9	7.3	8504	16290458
NR2F1	ChIP-Atlas	SRX059367	hESC derived neural crests	Pluripotent stem cell	22993884	91.4	6	1679	19755425
NR2F2	ChIP-Atlas	SRX059368	hESC derived neural crests	Pluripotent stem cell	21642728	92	7.9	1661	18338316
TFAP4	ChIP-Atlas	SRX059700	LNCAP	Prostate	14537873	91.2	7.8	3587	12224374
AR	ChIP-Atlas	SRX059703	VCaP	Prostate	17192727	89.7	4.4	2945	14743314
AR	ChIP-Atlas	SRX059704	VCaP	Prostate	21631774	86.8	10.6	50613	16786084
AR	ChIP-Atlas	SRX059705	VCaP	Prostate	17073643	85.4	5.2	25742	13822685
ERG	ChIP-Atlas	SRX059706	VCaP	Prostate	18592769	89.8	3.1	14038	16178721
ERG	ChIP-Atlas	SRX059707	VCaP	Prostate	17236806	89.7	2.8	17317	15028495
ERG	ChIP-Atlas	SRX059708	VCaP	Prostate	21108187	87.6	3.8	27671	17788122
HDAC1	ChIP-Atlas	SRX059709	VCaP	Prostate	35754440	91.3	3.3	3699	31566558
HDAC1	ChIP-Atlas	SRX059710	VCaP	Prostate	36094956	91.3	4.1	4557	31603552
EZH2	ChIP-Atlas	SRX059715	VCaP	Prostate	36480250	91.6	4.1	1934	32045857
EZH2	ChIP-Atlas	SRX059716	VCaP	Prostate	34828043	91.8	4.3	3762	30597341
GATA3	ChIP-Atlas	SRX060810	MCF-7	Breast	28236567	95.9	5.1	20636	25697845
GATA3	ChIP-Atlas	SRX060811	MCF-7	Breast	20050055	95.7	6.6	8220	17921501
EP300	ChIP-Atlas	SRX060812	MCF-7	Breast	18327823	86	6.6	748	14721641
EP300	ChIP-Atlas	SRX060813	MCF-7	Breast	22007325	94.5	5.2	599	19715482
RUNX1	ChIP-Atlas	SRX062335	Kasumi-1	Blood	24199467	89.8	2.6	4032	21166112
RUNX1	ChIP-Atlas	SRX062337	Kasumi-1	Blood	18505754	82.1	6.8	3953	14160085
RUNX1	ChIP-Atlas	SRX062339	CD34+	Blood	37707840	97.2	7.5	40625	33903119
NKX3-1	ChIP-Atlas	SRX062357	LNCAP	Prostate	13959856	91.7	3.7	543	12327544
NKX3-1	ChIP-Atlas	SRX062359	LNCAP	Prostate	14240081	91.3	6.6	2518	12143115
FOXA1	ChIP-Atlas	SRX062360	LNCAP	Prostate	23010131	85.2	7.3	49985	18173494
RUNX1	ChIP-Atlas	SRX063913	SKNO-1	Blood	35335161	78.2	51.8	33071	13318670
ERG	ChIP-Atlas	SRX063920	K-562	Blood	34983717	70.9	53.8	14333	11459196
ERG	ChIP-Atlas	SRX063921	K-562	Blood	44697747	73.6	42.6	24583	18883189
ERG	ChIP-Atlas	SRX063922	K-562	Blood	44327600	73.2	49.3	26870	16451036
SMAD2	ChIP-Atlas	SRX064480	hESC H9	Pluripotent stem cell	15270637	95.9	1.7	3797	14395584
SMAD2	ChIP-Atlas	SRX064481	hESC H9	Pluripotent stem cell	13454764	92.5	2.5	7874	12134515
SMAD4	ChIP-Atlas	SRX064483	hESC H9	Pluripotent stem cell	13903578	93.1	2.7	2981	12594737
FOXH1	ChIP-Atlas	SRX064484	hESC H9	Pluripotent stem cell	15463890	95.6	2.3	8164	14443459
SMAD2	ChIP-Atlas	SRX064489	hESC derived mesendodermal cells	Pluripotent stem cell	13977718	96.1	1.2	1122	13271396
FOXH1	ChIP-Atlas	SRX064493	hESC derived mesendodermal cells	Pluripotent stem cell	15451379	92.5	3.6	27135	13777995
Epitope tags	ChIP-Atlas	SRX065543	293	Kidney	23076987	81.2	1.4	470	18476174
Epitope tags	ChIP-Atlas	SRX065544	293	Kidney	38383080	78.1	3.3	12896	28987938
TRIM28	ChIP-Atlas	SRX065546	293	Kidney	21047886	81.4	1.3	5737	16910250
TRIM28	ChIP-Atlas	SRX065547	293	Kidney	48358172	78.3	3.4	19383	36577057
ELK4	ChIP-Atlas	SRX065548	293	Kidney	24399752	86.7	18.2	1099	17304451
ELK4	ChIP-Atlas	SRX065549	293	Kidney	58726601	82.9	6.4	1150	45568554
TRIM28	ChIP-Atlas	SRX065554	U2OS	Bone	38773701	80.4	11.8	12267	27495517
Epitope tags	ChIP-Atlas	SRX065556	U2OS	Bone	41424702	82.7	4.6	2561	32682350
CTCF	ChIP-Atlas	SRX067423	hESC H1	Pluripotent stem cell	43104798	74	16.5	67519	26634455
CTCF	ChIP-Atlas	SRX067475	HMEC	Breast	29706628	72.7	13.9	36341	18594775
CTCF	ChIP-Atlas	SRX067534	HSMM	Muscle	46797761	74	23.4	43502	26526843
CTCF	ChIP-Atlas	SRX067536	HeLa	Uterus	59933420	77.7	16.7	46761	38791367
GATA2	ChIP-Atlas	SRX070876	HUVEC	Cardiovascular	43880903	74.5	22.1	16851	25466501
FOS	ChIP-Atlas	SRX070878	HUVEC	Cardiovascular	15236556	87.2	22.9	14707	10243719
FOS	ChIP-Atlas	SRX070879	HUVEC	Cardiovascular	39973835	97.1	20.9	42274	30702344
NOTCH1	ChIP-Atlas	SRX070881	CUTLL1	Blood	24903749	95.5	2.9	4888	23093371
NOTCH1	ChIP-Atlas	SRX070882	CUTLL1	Blood	21932025	84.7	6.4	12152	17387534
RBPJ	ChIP-Atlas	SRX070883	CUTLL1	Blood	25659096	94.4	2.5	2613	23616632
RBPJ	ChIP-Atlas	SRX070884	CUTLL1	Blood	25634352	82.9	8.7	7142	19402051
ZNF143	ChIP-Atlas	SRX070885	CUTLL1	Blood	33935906	89.2	19	7590	24519371
CDX2	ChIP-Atlas	SRX077860	COLO 320	Digestive tract	22652478	98.5	22.8	629	17225397
EP300	ChIP-Atlas	SRX080047	NB-4	Blood	24741387	94.9	37.8	7147	14604296
MYC	ChIP-Atlas	SRX080130	GM12878	Blood	14529760	90.1	15.8	1424	11022886
MYC	ChIP-Atlas	SRX080155	K-562	Blood	13388470	92.6	18.3	4947	10128940
AFF4	ChIP-Atlas	SRX080253	HCT 116	Digestive tract	36999499	85.2	54.7	1255	14280179
AFF4	ChIP-Atlas	SRX080254	HCT 116	Digestive tract	37714937	91.6	61.9	630	13162362
AFF4	ChIP-Atlas	SRX080257	HCT 116	Digestive tract	38981050	86	47	1132	17767563
AFF4	ChIP-Atlas	SRX080258	HCT 116	Digestive tract	37913883	91.9	66.8	594	11567829
CTCF	ChIP-Atlas	SRX080328	HMF	Breast	11723606	93.2	6.8	40027	10183406
CTCF	ChIP-Atlas	SRX080336	HRPEpiC	Neural	30762554	97.5	10.4	48511	26874167
CTCF	ChIP-Atlas	SRX080338	HMF	Breast	16927032	96.4	9.7	45453	14734846
CTCF	ChIP-Atlas	SRX080339	GM12864	Blood	14898735	89.3	7.1	37385	12359946
CTCF	ChIP-Atlas	SRX080340	BJ	Epidermis	30443253	71	35.7	42597	13898258
CTCF	ChIP-Atlas	SRX080341	AG04449	Epidermis	28207257	98.1	7.4	42285	25623642
CTCF	ChIP-Atlas	SRX080344	HPAF	Cardiovascular	31895989	97.1	17	51233	25705934
CTCF	ChIP-Atlas	SRX080355	GM12872	Blood	16971110	95.9	22	28399	12694730
CTCF	ChIP-Atlas	SRX080356	SK-N-SH	Neural	15815755	91.8	30.2	45856	10134166
CTCF	ChIP-Atlas	SRX080357	GM12872	Blood	14450511	90.1	6.1	35305	12225696
CTCF	ChIP-Atlas	SRX080359	HA-sp	Neural	18451799	95	11.3	41152	15548408
CTCF	ChIP-Atlas	SRX080362	HPF	Lung	25515485	97.3	9.2	40804	22542523
CTCF	ChIP-Atlas	SRX080368	GM06990	Blood	34846595	71.6	48.2	38135	12924184
CTCF	ChIP-Atlas	SRX080373	HBMEC	Cardiovascular	19206099	95.4	8.7	39581	16728551
CTCF	ChIP-Atlas	SRX080375	HEEpiC	Digestive tract	28024999	97.2	12.2	41931	23916983
CTCF	ChIP-Atlas	SRX080377	AG10803	Epidermis	32247818	97.8	12.1	38952	27722224
CTCF	ChIP-Atlas	SRX080380	HPF	Lung	29592553	97.7	6.4	37815	27061561
CTCF	ChIP-Atlas	SRX080386	AG09319	Others	30396721	97.6	13.7	41048	25602793
CTCF	ChIP-Atlas	SRX080388	GM12865	Blood	12514305	89.7	7.1	35739	10428333
CTCF	ChIP-Atlas	SRX080389	HEEpiC	Digestive tract	13830153	91.8	9.2	32522	11528041
CTCF	ChIP-Atlas	SRX080391	AG09319	Others	27020511	95.4	20.5	45103	20493166
CTCF	ChIP-Atlas	SRX080393	GM12873	Blood	14411318	90.9	10	38346	11789899
CTCF	ChIP-Atlas	SRX080395	HCFaa	Cardiovascular	24560637	95.6	15.4	44965	19864054
CTCF	ChIP-Atlas	SRX080398	HCPEpiC	Neural	24222773	96	24.6	54882	17533412
CTCF	ChIP-Atlas	SRX080404	GM12874	Blood	15065919	89.1	6.4	36441	12564615
CTCF	ChIP-Atlas	SRX080406	HBMEC	Cardiovascular	28131144	95.6	24.5	57623	20304497
CTCF	ChIP-Atlas	SRX080408	HCPEpiC	Neural	29919219	97.5	14.1	49339	25058094
CTCF	ChIP-Atlas	SRX080413	AG09309	Epidermis	17350883	96.4	11.4	39375	14819459
CTCF	ChIP-Atlas	SRX080414	HPAF	Cardiovascular	32898118	97.8	11.9	48154	28345611
CTCF	ChIP-Atlas	SRX080415	BJ	Epidermis	15852654	74.1	11.7	35561	10372439
CTCF	ChIP-Atlas	SRX080422	AG10803	Epidermis	34897505	98	13	44477	29753613
CTCF	ChIP-Atlas	SRX080425	GM12864	Blood	19392595	93.1	32.4	30445	12204846
CTCF	ChIP-Atlas	SRX080427	GM12875	Blood	15182690	90.5	6.6	37996	12833472
CTCF	ChIP-Atlas	SRX080432	AG04450	Lung	25318089	97.8	9.8	40477	22334504
MAX	ChIP-Atlas	SRX082164	GM12878	Blood	30876626	78.7	2.5	10652	23692407
AR	ChIP-Atlas	SRX083216	LNCAP	Prostate	17408694	97.2	3.1	7362	16396692
AR	ChIP-Atlas	SRX083217	LNCAP	Prostate	17453183	98	2	4839	16762037
AR	ChIP-Atlas	SRX083218	LNCAP	Prostate	21070403	97.9	2.5	10783	20112226
AR	ChIP-Atlas	SRX083219	LNCAP	Prostate	20929289	98.1	3.3	11002	19854089
NR3C1	ChIP-Atlas	SRX083228	LNCAP	Prostate	22341332	97.1	5.6	4746	20478601
NR3C1	ChIP-Atlas	SRX083229	LNCAP	Prostate	27412338	98.5	2.5	7795	26326124
SMAD2	ChIP-Atlas	SRX084501	hESC H9	Pluripotent stem cell	42947521	84.5	23.6	921	27726061
SMAD2	ChIP-Atlas	SRX084503	hESC derived mesendodermal cells	Pluripotent stem cell	43052593	84.2	21.6	1469	28420222
BCL6	ChIP-Atlas	SRX084599	OCI-LY1	Blood	55634265	86.8	8.1	11589	44379008
NCOR2	ChIP-Atlas	SRX084601	OCI-LY1	Blood	47587523	88.2	29.4	5138	29632370
Epitope tags	ChIP-Atlas	SRX088971	DLD-1	Digestive tract	35269189	84	11.5	732	26219115
Epitope tags	ChIP-Atlas	SRX088972	DLD-1	Digestive tract	36012581	74.1	18.2	583	21828594
NR4A1	ChIP-Atlas	SRX092299	K-562	Blood	49137116	98.5	3.8	1660	46560857
JUNB	ChIP-Atlas	SRX092300	K-562	Blood	39985418	97.1	24.8	15062	29197032
JUND	ChIP-Atlas	SRX092301	K-562	Blood	69000767	97.6	7.3	62470	62428582
HDAC8	ChIP-Atlas	SRX092302	K-562	Blood	53421011	96.8	6.6	1263	48298577
GATA2	ChIP-Atlas	SRX092303	K-562	Blood	58125323	97.1	7.5	17955	52206712
FOS	ChIP-Atlas	SRX092306	K-562	Blood	54237091	98	4.8	14153	50601036
GATA3	ChIP-Atlas	SRX092314	Th1 Cells	Blood	22427785	83.8	26.5	14162	13813946
GATA3	ChIP-Atlas	SRX092315	Th2 Cells	Blood	19332027	78.2	17	10228	12547645
CTCF	ChIP-Atlas	SRX092414	Lymphoma, B-Cell	Blood	26259307	94.7	12.5	14630	21759118
CTCF	ChIP-Atlas	SRX092416	Lymphoma, B-Cell	Blood	35391924	94.7	16	17976	28153568
AR	ChIP-Atlas	SRX092447	LNCAP	Prostate	15274712	93.2	7.1	710	13225273
AR	ChIP-Atlas	SRX092448	LNCAP	Prostate	13643955	90.5	3.4	441	11927955
HCFC1	ChIP-Atlas	SRX092568	HeLa	Uterus	27632107	93.1	7	4809	23924707
HCFC1	ChIP-Atlas	SRX092569	HeLa	Uterus	28917261	95	14.6	3131	23460574
ZNF143	ChIP-Atlas	SRX092573	HeLa	Uterus	31346092	95.9	10.8	2543	26814325
THAP11	ChIP-Atlas	SRX092574	HeLa	Uterus	31437286	74.9	43.1	814	13397974
GABPA	ChIP-Atlas	SRX092575	HeLa	Uterus	34064496	96.6	12.3	4875	28858828
YY1	ChIP-Atlas	SRX092576	HeLa	Uterus	32436392	98.1	9.3	2424	28860831
EGR2	ChIP-Atlas	SRX093191	Macrophages	Blood	39609581	87	54.4	1398	15713913
EGR2	ChIP-Atlas	SRX093192	Macrophages	Blood	40551841	98	13.9	1540	34216832
SUPT20H	ChIP-Atlas	SRX093540	HeLa	Uterus	28903276	94.6	22.6	793	21163094
SUPT20H	ChIP-Atlas	SRX093541	GM12878	Blood	21259304	93.6	9.3	542	18048129
TCF7L2	ChIP-Atlas	SRX094468	Hep G2	Liver	51715953	97	23.5	3071	38375823
TCF7L2	ChIP-Atlas	SRX094469	HCT 116	Digestive tract	18906254	95.6	5.5	26921	17080288
TCF7L2	ChIP-Atlas	SRX094470	293	Kidney	57829721	97.3	31.9	8880	38318725
Epitope tags	ChIP-Atlas	SRX095385	HeLa	Uterus	35700788	99.4	3.8	3175	34138093
Epitope tags	ChIP-Atlas	SRX095386	HeLa	Uterus	34013348	98.8	3.6	789	32395401
VDR	ChIP-Atlas	SRX096344	LS-180	Digestive tract	59781351	96.7	73.2	3941	15492696
RXRA	ChIP-Atlas	SRX096345	LS-180	Digestive tract	77565838	84.1	81.8	1414	11872382
RXRA	ChIP-Atlas	SRX096346	LS-180	Digestive tract	116187920	80.8	89.2	4165	10139023
CTNNB1	ChIP-Atlas	SRX096347	LS-180	Digestive tract	110416841	77.6	80.6	2543	16622593
CTNNB1	ChIP-Atlas	SRX096348	LS-180	Digestive tract	106043826	73	77.4	2099	17495110
CEBPB	ChIP-Atlas	SRX096351	LS-180	Digestive tract	44507597	89.9	55.4	47250	17845499
CEBPB	ChIP-Atlas	SRX096352	LS-180	Digestive tract	50110351	88.9	54.9	61947	20091194
CDX2	ChIP-Atlas	SRX096353	LS-180	Digestive tract	31468045	92.9	57.9	12283	12307436
CDX2	ChIP-Atlas	SRX096354	LS-180	Digestive tract	49403112	93.3	66.5	16443	15441190
Epitope tags	ChIP-Atlas	SRX096356	EWS502	Bone	73217285	82	21.1	9457	47370119
Epitope tags	ChIP-Atlas	SRX096358	EWS502	Bone	69434626	86.9	16.8	33368	50201790
Epitope tags	ChIP-Atlas	SRX096360	HUVEC	Cardiovascular	59772565	87.4	8	20540	48061924
Epitope tags	ChIP-Atlas	SRX096362	HUVEC	Cardiovascular	59500538	87.9	7.2	44170	48535303
SMAD1	ChIP-Atlas	SRX097072	CD34 Hematopoietic stem cells	Blood	27940033	87.5	12.9	31475	21293798
TCF7L2	ChIP-Atlas	SRX097074	CD34 Hematopoietic stem cells	Blood	20514796	75.6	16.2	4643	12996698
TCF7L2	ChIP-Atlas	SRX097075	CD34 Hematopoietic stem cells	Blood	32377395	76.2	23.6	6436	18849083
GATA1	ChIP-Atlas	SRX097085	K-562	Blood	31034237	89.1	13.9	12344	23807946
GATA1	ChIP-Atlas	SRX097086	K-562	Blood	29871765	87.8	25.9	14382	19434511
GATA2	ChIP-Atlas	SRX097088	K-562	Blood	30180878	82.9	41	6641	14761769
SMAD1	ChIP-Atlas	SRX097089	K-562	Blood	20782460	82.5	18.7	20574	13939315
SMAD1	ChIP-Atlas	SRX097090	K-562	Blood	25613138	71	12.2	1113	15966718
CEBPA	ChIP-Atlas	SRX097095	U-937	Blood	21230457	79	20.6	57734	13317016
SMAD1	ChIP-Atlas	SRX097097	U-937	Blood	21445873	70.8	26.1	36248	11220738
SMAD1	ChIP-Atlas	SRX097106	K-562	Blood	31545640	79.4	20.4	31965	19937602
GATA2	ChIP-Atlas	SRX097109	K-562	Blood	20595142	94.4	39.8	290	11703972
FOXP1	ChIP-Atlas	SRX097580	hESC H9	Pluripotent stem cell	108869352	92.2	67.6	13814	32522324
FOXP1	ChIP-Atlas	SRX097581	hESC H9	Pluripotent stem cell	106886236	92	65.4	13181	34024027
TP63	ChIP-Atlas	SRX099055	Keratinocytes	Epidermis	18967439	95.1	4.7	541	17190247
AR	ChIP-Atlas	SRX099183	VCS2	Prostate	17347300	94.8	35.3	27257	10640071
GATA1	ChIP-Atlas	SRX099230	PBMC	Blood	17625785	91	31	17667	11067230
RBL1	ChIP-Atlas	SRX099405	IMR-90	Lung	136670300	84.8	21.1	20549	91442271
RBL2	ChIP-Atlas	SRX099406	IMR-90	Lung	14835227	82	5	756	11556642
EP300	ChIP-Atlas	SRX099628	Heart	Cardiovascular	26246243	70.3	27.6	249	13358603
CTCF	ChIP-Atlas	SRX099863	MCF-7	Breast	22593576	95	16.4	51251	17943818
CTCF	ChIP-Atlas	SRX099864	MCF-7	Breast	25775296	94.7	18.1	57163	19991139
MYC	ChIP-Atlas	SRX099866	MCF-7	Breast	52920745	93.5	39.8	27213	29787500
CTCF	ChIP-Atlas	SRX099875	FB0167P	Others	29861264	81.5	23	34741	18739436
CTCF	ChIP-Atlas	SRX099876	FB0167P	Others	30942529	74.4	19.5	36356	18532099
CTCF	ChIP-Atlas	SRX099882	D54	Neural	65065130	95.3	56.9	51839	26725047
CTCF	ChIP-Atlas	SRX099883	D54	Neural	54188729	93.8	30.9	53736	35122858
STAT1	ChIP-Atlas	SRX10000133	CFPAC-1	Pancreas	28926592	98.8	35.1	886	18548078
STAT1	ChIP-Atlas	SRX10000134	CFPAC-1	Pancreas	25921286	98.7	9.3	792	23204969
STAT1	ChIP-Atlas	SRX10000135	CFPAC-1	Pancreas	42532284	98.8	31.2	1584	28911065
STAT1	ChIP-Atlas	SRX10000136	CFPAC-1	Pancreas	29980825	98.7	5.6	1384	27933974
STAT1	ChIP-Atlas	SRX10000137	Pancreatic ductal adenocarcinoma	Pancreas	45025244	98.8	45.4	1016	24288778
STAT1	ChIP-Atlas	SRX10000138	Pancreatic ductal adenocarcinoma	Pancreas	25831838	98.4	5	1017	24147602
STAT1	ChIP-Atlas	SRX10000139	Pancreatic ductal adenocarcinoma	Pancreas	43237820	98.8	32.3	1183	28920740
STAT1	ChIP-Atlas	SRX10000140	Pancreatic ductal adenocarcinoma	Pancreas	30080949	97.9	6.1	1127	27652845
MSX2	ChIP-Atlas	SRX10003070	Trophoblast stem cells	Placenta	13562483	94	6.9	13938	11869071
MSX2	ChIP-Atlas	SRX10003071	Trophoblast stem cells	Placenta	89450227	97.4	6.1	21603	81809925
MSX2	ChIP-Atlas	SRX10003072	Trophoblast stem cells	Placenta	46649581	96.7	2.5	5631	43982391
MEF2D	ChIP-Atlas	SRX10004663	MOLM-13	Blood	54174049	82.8	31.8	22191	30591869
MEF2D	ChIP-Atlas	SRX10004665	MV-4-11	Blood	50777194	83.8	24	33489	32338979
TAF3	ChIP-Atlas	SRX10009626	MM.1S	Blood	32076503	74.3	43.2	2983	13537054
TAF3	ChIP-Atlas	SRX10009627	MM.1S	Blood	30497301	92	15.8	7745	23624429
ESR1	ChIP-Atlas	SRX10024461	MCF-7	Breast	65889644	97.7	15.3	1475	54524932
ESR1	ChIP-Atlas	SRX10024462	MCF-7	Breast	35627249	97.3	20.2	968	27662920
ESR1	ChIP-Atlas	SRX10024465	MCF-7	Breast	33808184	97.4	15.5	4007	27825150
ESR1	ChIP-Atlas	SRX10024466	MCF-7	Breast	38550535	97.5	15.6	3763	31723235
ESR1	ChIP-Atlas	SRX10024469	MCF-7	Breast	35635816	97.6	13.7	946	30015620
ESR1	ChIP-Atlas	SRX10024470	MCF-7	Breast	32434103	97.3	16.2	894	26445924
ESR1	ChIP-Atlas	SRX10024473	MCF-7	Breast	28893331	97.7	16.8	3627	23486349
ESR1	ChIP-Atlas	SRX10024474	MCF-7	Breast	42225267	97.8	15.7	2943	34812790
FOXA1	ChIP-Atlas	SRX10024479	MCF-7	Breast	18207284	95.5	3.8	13918	16727214
FOXA1	ChIP-Atlas	SRX10024480	MCF-7	Breast	12543189	96.7	2.7	11085	11801774
FOXA1	ChIP-Atlas	SRX10024481	MCF-7	Breast	14462104	90.7	3.9	19111	12605560
FOXA1	ChIP-Atlas	SRX10024482	MCF-7	Breast	15285621	90.6	3.2	15253	13405612
FOXA1	ChIP-Atlas	SRX10024491	MCF-7	Breast	15640720	96	3.1	13227	14549623
FOXA1	ChIP-Atlas	SRX10024492	MCF-7	Breast	34432008	96.2	15.2	29801	28088806
FOXA1	ChIP-Atlas	SRX10024493	MCF-7	Breast	20564705	88.7	6.3	20106	17091717
FOXA1	ChIP-Atlas	SRX10024494	MCF-7	Breast	23028436	94.8	6.1	25488	20499269
CARM1	ChIP-Atlas	SRX100273	H3396	Breast	27387714	97.8	8.7	521	24454873
CARM1	ChIP-Atlas	SRX100274	H3396	Breast	30089835	97.8	9.4	323	26661640
AR	ChIP-Atlas	SRX10030478	LNCAP	Prostate	38592386	95.3	61.6	10568	14122961
AR	ChIP-Atlas	SRX10030480	LNCAP	Prostate	34835916	97.1	49.4	1273	17115791
AR	ChIP-Atlas	SRX10030481	LNCAP	Prostate	26309782	92.1	54.2	2292	11097940
GATA2	ChIP-Atlas	SRX100320	CD34 Hematopoietic stem cells	Blood	31295488	83	1.9	9785	25481725
BRD4	ChIP-Atlas	SRX10035148	KYSE-140	Digestive tract	23937719	98.7	23.4	28962	18097921
BRD4	ChIP-Atlas	SRX10035149	KYSE-140	Digestive tract	26989498	99	22.5	36009	20707692
BRD4	ChIP-Atlas	SRX10035150	KYSE-140	Digestive tract	33789899	98.9	26.6	37008	24528966
BRD4	ChIP-Atlas	SRX10035151	KYSE-140	Digestive tract	29588426	98.7	30.1	31394	20413440
BRD4	ChIP-Atlas	SRX10035152	LK-2	Lung	18981132	99	24.3	11014	14225030
BRD4	ChIP-Atlas	SRX10035153	LK-2	Lung	16776450	99	21.9	8650	12971383
BRD4	ChIP-Atlas	SRX10035154	NCI-H520	Lung	17080159	98.9	22.2	12199	13142192
BRD4	ChIP-Atlas	SRX10035155	NCI-H520	Lung	20056728	98.7	24	16384	15044953
BRD4	ChIP-Atlas	SRX10035156	HSC-4	Others	16631307	98.8	21.9	20514	12833182
BRD4	ChIP-Atlas	SRX10035157	HSC-4	Others	17559234	98.3	28.4	19085	12358681
BRD4	ChIP-Atlas	SRX10035158	KYSE-140	Digestive tract	14975262	98.7	20.3	22778	11780125
BRD4	ChIP-Atlas	SRX10035159	KYSE-140	Digestive tract	16415083	98.7	20.6	24788	12864139
BRD4	ChIP-Atlas	SRX10035160	KYSE-140	Digestive tract	15868169	98.1	21.7	2362	12188706
BRD4	ChIP-Atlas	SRX10035161	KYSE-140	Digestive tract	15931379	98.2	21.6	2028	12265378
SOX2	ChIP-Atlas	SRX10035162	KYSE-140	Digestive tract	17252941	99.2	19.6	15926	13760394
CTCF	ChIP-Atlas	SRX100378	SK-N-SH	Neural	38944213	76.8	27.9	45780	21564501
TCF12	ChIP-Atlas	SRX100381	Hep G2	Liver	73551720	79.3	15.6	8875	49227578
RXRA	ChIP-Atlas	SRX100386	GM12878	Blood	66014451	70.7	51.1	1632	22822714
BCL3	ChIP-Atlas	SRX100387	GM12878	Blood	66884656	86.7	44.5	24415	32183893
HDAC2	ChIP-Atlas	SRX100390	hESC H1	Pluripotent stem cell	66947976	88	19.4	14490	47484860
CTCF	ChIP-Atlas	SRX100393	T-47D	Breast	69184006	84.9	15.7	30019	49515477
FOXP2	ChIP-Atlas	SRX100398	SK-N-MC	Neural	14716874	90.3	2.1	11542	13010261
YY1	ChIP-Atlas	SRX100399	HCT 116	Digestive tract	38624279	82.3	30.8	25820	21997145
NR3C1	ChIP-Atlas	SRX100402	A549	Lung	48363342	81.5	4.6	3182	37602982
NR3C1	ChIP-Atlas	SRX100403	A549	Lung	47148340	86.4	6.1	29621	38251260
NR3C1	ChIP-Atlas	SRX100404	A549	Lung	58963843	77.3	4.1	13234	43710310
ESR1	ChIP-Atlas	SRX100419	T-47D	Breast	73273067	80.5	14.9	15312	50196081
SP1	ChIP-Atlas	SRX100422	hESC H1	Pluripotent stem cell	48469823	81.3	6.6	32973	36805172
SIX5	ChIP-Atlas	SRX100423	K-562	Blood	42089070	91.7	12.7	3879	33694026
MEF2A	ChIP-Atlas	SRX100424	K-562	Blood	61816077	89.3	22	6432	43057370
ATF3	ChIP-Atlas	SRX100425	K-562	Blood	67868319	90.7	15.1	22484	52261524
YY1	ChIP-Atlas	SRX100426	Hep G2	Liver	61542325	71.4	28	27082	31637678
FOSL1	ChIP-Atlas	SRX100427	hESC H1	Pluripotent stem cell	38635197	92.4	22.4	1565	27702363
SIX5	ChIP-Atlas	SRX100428	K-562	Blood	50568340	74.7	3	3677	36641313
HEY1	ChIP-Atlas	SRX100430	K-562	Blood	47818475	80.5	9.4	26030	34875448
EBF1	ChIP-Atlas	SRX100431	GM12878	Blood	71485533	70	9.9	49791	45085926
EP300	ChIP-Atlas	SRX100432	GM12878	Blood	35471222	78.4	6	3700	26140872
TCF12	ChIP-Atlas	SRX100434	GM12878	Blood	51915511	74.4	11.7	29971	34105999
IRF4	ChIP-Atlas	SRX100435	GM12878	Blood	53089739	76.5	3.8	28482	39070332
ZBTB33	ChIP-Atlas	SRX100437	GM12878	Blood	46129277	79.7	3.8	2780	35367962
NR3C1	ChIP-Atlas	SRX100440	A549	Lung	60030351	76.1	4.1	1857	43810090
BCL11A	ChIP-Atlas	SRX100441	hESC H1	Pluripotent stem cell	29558771	71.8	17.5	1747	17509138
POU2F2	ChIP-Atlas	SRX100442	GM12891	Blood	108688336	81.3	23.7	28920	67421440
SPI1	ChIP-Atlas	SRX100443	GM12891	Blood	65392754	73.2	15.4	64791	40495902
CTCFL	ChIP-Atlas	SRX100446	K-562	Blood	46434439	84.3	45.1	15843	21490183
SP2	ChIP-Atlas	SRX100447	K-562	Blood	47692081	82.3	28.4	3741	28103417
HNF4G	ChIP-Atlas	SRX100449	Hep G2	Liver	67310126	92.1	14.1	27081	53251666
SIX5	ChIP-Atlas	SRX100450	hESC H1	Pluripotent stem cell	47568330	79.5	13.9	3915	32560284
YY1	ChIP-Atlas	SRX100451	GM12878	Blood	52950380	86.5	16.8	46539	38107329
TAF7	ChIP-Atlas	SRX100452	K-562	Blood	51520056	88.2	15.5	4546	38397383
THAP1	ChIP-Atlas	SRX100453	K-562	Blood	49792697	78.4	21.3	5584	30722492
HOXB13	ChIP-Atlas	SRX10045312	LNCAP	Prostate	17670478	97.9	15.1	8387	14687189
HOXB13	ChIP-Atlas	SRX10045313	LNCAP	Prostate	25253919	94.2	25.4	625	17746737
HOXB13	ChIP-Atlas	SRX10045314	LNCAP	Prostate	20580360	98.4	15.7	24200	17071656
HOXB13	ChIP-Atlas	SRX10045315	LNCAP	Prostate	22572518	98.5	15.6	19110	18765437
AR	ChIP-Atlas	SRX10045316	LNCAP	Prostate	18799014	98.3	9.9	10925	16649967
AR	ChIP-Atlas	SRX10045317	LNCAP	Prostate	23969420	98.3	11.5	14374	20852317
HDAC1	ChIP-Atlas	SRX10045322	LNCAP	Prostate	14817060	94.9	13.6	6331	12149041
HOXB13	ChIP-Atlas	SRX10045323	PC-3	Prostate	14856674	93.9	19.7	17307	11202185
ASXL1	ChIP-Atlas	SRX10045331	CAL-51	Breast	40698125	85.4	8.5	2574	31801922
ASXL1	ChIP-Atlas	SRX10045332	CAL-51	Breast	30635447	91.8	6	1178	26435940
ASXL1	ChIP-Atlas	SRX10045337	CAL-51	Breast	38809759	97.9	6.1	3767	35677074
ASXL1	ChIP-Atlas	SRX10045338	CAL-51	Breast	24809468	97.7	5.6	2573	22881475
BAP1	ChIP-Atlas	SRX10045339	CAL-51	Breast	26202032	97.8	9.6	1520	23165531
BAP1	ChIP-Atlas	SRX10045340	CAL-51	Breast	26942118	97.5	13.6	2198	22696040
ASXL1	ChIP-Atlas	SRX10045343	THP-1	Blood	23193011	96.4	14.8	10160	19049069
ASXL1	ChIP-Atlas	SRX10045344	THP-1	Blood	24131695	97.1	9.3	23217	21252711
BAP1	ChIP-Atlas	SRX10045346	THP-1	Blood	32087548	95.1	8.3	11426	27982492
ASXL1	ChIP-Atlas	SRX10045363	THP-1	Blood	24138370	95.4	8.5	17122	21070625
ASXL1	ChIP-Atlas	SRX10045364	THP-1	Blood	24904595	97	7.1	23909	22442278
BAP1	ChIP-Atlas	SRX10045365	THP-1	Blood	26895913	94.9	9.3	20843	23150469
BAP1	ChIP-Atlas	SRX10045366	THP-1	Blood	24813083	97.2	7.1	22063	22405916
FOXA1	ChIP-Atlas	SRX100454	T-47D	Breast	43925212	92.4	10.3	76914	36406446
ZEB1	ChIP-Atlas	SRX100456	GM12878	Blood	47924244	73.8	43.9	8099	19841500
YAP1	ChIP-Atlas	SRX1004562	MSTO-211H	Lung	32830185	83.5	41.2	632	16118964
TEAD1	ChIP-Atlas	SRX1004563	MSTO-211H	Lung	39562937	87.4	32.9	18755	23201843
EGR1	ChIP-Atlas	SRX100459	K-562	Blood	70572446	89.2	22	49027	49101485
ELF1	ChIP-Atlas	SRX100460	Hep G2	Liver	49079223	93.9	6.7	25626	42997669
RAD21	ChIP-Atlas	SRX100461	GM12878	Blood	45741895	87.8	34.5	46025	26305706
ZBTB33	ChIP-Atlas	SRX100463	Hep G2	Liver	53368333	90.3	23.2	2582	37011152
CTCF	ChIP-Atlas	SRX100464	hESC H1	Pluripotent stem cell	135739637	80.9	26.1	61911	81152078
MEF2C	ChIP-Atlas	SRX100465	GM12878	Blood	48786280	74	20.6	11429	28664867
ESR1	ChIP-Atlas	SRX100467	ECC-1	Uterus	40752127	74.5	7.3	19530	28144030
GABPA	ChIP-Atlas	SRX100469	hESC H1	Pluripotent stem cell	59698055	78.5	9.2	17095	42551580
HOXA13	ChIP-Atlas	SRX10046975	Hep G2	Liver	28530046	98.3	3.9	1161	26951279
Epitope tags	ChIP-Atlas	SRX10046978	Hep G2	Liver	34988232	98.5	3.6	6282	33222726
HOXA13	ChIP-Atlas	SRX10046981	HuH-7	Liver	36917929	99	2.6	1473	35598482
Epitope tags	ChIP-Atlas	SRX10046984	HuH-7	Liver	35737939	98.9	3	1248	34284477
SRF	ChIP-Atlas	SRX100470	hESC H1	Pluripotent stem cell	59629614	79.4	22.4	6711	36740429
USF1	ChIP-Atlas	SRX100471	hESC H1	Pluripotent stem cell	40731488	87.9	9.8	38706	32294286
TCF12	ChIP-Atlas	SRX100472	hESC H1	Pluripotent stem cell	38844621	82.4	12.5	19171	28006972
SIN3A	ChIP-Atlas	SRX100473	hESC H1	Pluripotent stem cell	48520029	78.2	9.8	14976	34224282
USF1	ChIP-Atlas	SRX100474	A549	Lung	40766712	79.5	9.7	13503	29265811
EGR1	ChIP-Atlas	SRX100475	hESC H1	Pluripotent stem cell	58088393	89.8	7.4	12737	48303287
TAF1	ChIP-Atlas	SRX100476	K-562	Blood	28461788	84.6	40.2	18849	14399046
FOXA1	ChIP-Atlas	SRX100477	Hep G2	Liver	38957654	90.9	13.1	62371	30773469
EGR1	ChIP-Atlas	SRX100479	GM12878	Blood	64243917	82.1	26.6	21344	38714284
POU5F1	ChIP-Atlas	SRX100483	hESC H1	Pluripotent stem cell	53406766	89.6	27.3	4490	34788740
FOSL1	ChIP-Atlas	SRX100484	K-562	Blood	56936340	85.6	30.1	12211	34067517
REST	ChIP-Atlas	SRX100485	K-562	Blood	62975946	73	38.2	27481	28410968
USF1	ChIP-Atlas	SRX100486	K-562	Blood	37632531	89.1	39.6	26137	20252473
ETS1	ChIP-Atlas	SRX100487	K-562	Blood	51298528	85.5	13.1	15378	38114550
FOXA1	ChIP-Atlas	SRX100489	ECC-1	Uterus	56136150	84.1	7.2	6452	43811346
HEY1	ChIP-Atlas	SRX100493	Hep G2	Liver	67635839	78.7	18.2	34679	43541654
TAF1	ChIP-Atlas	SRX100495	hESC H1	Pluripotent stem cell	40640767	80.7	11.2	29508	29123824
ZBTB33	ChIP-Atlas	SRX100503	HCT 116	Digestive tract	44924278	84.7	17.2	4519	31506115
FOXA1	ChIP-Atlas	SRX100506	Hep G2	Liver	58253431	85.9	21	76205	39531361
RAD21	ChIP-Atlas	SRX100511	hESC H1	Pluripotent stem cell	109287919	77.6	36.2	107760	54107137
YY1	ChIP-Atlas	SRX100515	K-562	Blood	60596454	79.1	24.7	45582	36092642
HDAC2	ChIP-Atlas	SRX100516	K-562	Blood	60300268	86.1	23.7	9491	39613839
USF1	ChIP-Atlas	SRX100517	SK-N-SH	Neural	40002088	89.9	36.5	28951	22835792
ZBTB7A	ChIP-Atlas	SRX100518	K-562	Blood	59310380	82.5	20.3	35520	38998058
BCL11A	ChIP-Atlas	SRX100521	hESC H1	Pluripotent stem cell	19553179	89.5	11.2	848	15540085
SRF	ChIP-Atlas	SRX100522	GM12878	Blood	63961294	77.5	36.5	15102	31476952
BHLHE40	ChIP-Atlas	SRX100528	Hep G2	Liver	58177266	85.8	32.2	3530	33843112
CTCF	ChIP-Atlas	SRX100531	Hep G2	Liver	82663590	86.8	28.4	62268	51374429
HDAC2	ChIP-Atlas	SRX100538	Hep G2	Liver	69837964	88.8	27.3	35312	45085713
ELF1	ChIP-Atlas	SRX100539	K-562	Blood	51917455	83.1	24.6	36446	32530127
EP300	ChIP-Atlas	SRX100540	SK-N-SH	Neural	48740291	85.1	19.2	80819	33514214
ELF1	ChIP-Atlas	SRX100541	GM12878	Blood	63390010	78.5	29	28839	35330422
RAD21	ChIP-Atlas	SRX100542	SK-N-SH	Neural	68805676	87.2	34	95572	39599043
YY1	ChIP-Atlas	SRX100543	SK-N-SH	Neural	67642201	90.8	12.7	40710	53618890
EP300	ChIP-Atlas	SRX100544	Hep G2	Liver	64327174	90.6	15.2	39633	49421796
JUND	ChIP-Atlas	SRX100545	Hep G2	Liver	66000306	72	7.3	36810	44051244
TAF7	ChIP-Atlas	SRX100546	hESC H1	Pluripotent stem cell	122283692	78.2	22.6	17872	74014406
SRF	ChIP-Atlas	SRX100547	Hep G2	Liver	67555124	90.2	22.6	8485	47163475
ATF3	ChIP-Atlas	SRX100548	Hep G2	Liver	62141215	91	13	4436	49197200
ZBTB33	ChIP-Atlas	SRX100549	K-562	Blood	54114620	89.1	13.3	3543	41803382
SP1	ChIP-Atlas	SRX100550	K-562	Blood	48055071	87.6	7.9	7854	38770639
RXRA	ChIP-Atlas	SRX100551	hESC H1	Pluripotent stem cell	37434149	78.9	18.5	2472	24071468
ATF3	ChIP-Atlas	SRX100553	GM12878	Blood	36932642	81.8	18.5	4168	24621884
BCLAF1	ChIP-Atlas	SRX100554	GM12878	Blood	68774686	89.3	6.7	39124	57300936
ETS1	ChIP-Atlas	SRX100555	GM12878	Blood	53867625	80.6	21.3	12794	34169420
MEF2A	ChIP-Atlas	SRX100556	GM12878	Blood	45362481	84.6	33.8	25362	25405348
ATF3	ChIP-Atlas	SRX100557	hESC H1	Pluripotent stem cell	36853167	82.6	9.1	5114	27670611
YY1	ChIP-Atlas	SRX100558	hESC H1	Pluripotent stem cell	53973040	90	13.5	58423	42018012
GATA3	ChIP-Atlas	SRX100559	T-47D	Breast	64222464	90.9	7.5	64696	53999853
BCLAF1	ChIP-Atlas	SRX100560	K-562	Blood	41869679	86.2	11.9	4700	31796755
YY1	ChIP-Atlas	SRX100561	GM12892	Blood	55132310	89.7	15.6	27226	41738908
RAD21	ChIP-Atlas	SRX100562	Hep G2	Liver	68324429	90.2	26.2	70175	45481933
BCL3	ChIP-Atlas	SRX100563	K-562	Blood	39078535	86.4	20	1244	27011083
ESR1	ChIP-Atlas	SRX100564	T-47D	Breast	41707848	80.4	7	3476	31185792
SRF	ChIP-Atlas	SRX100565	K-562	Blood	49386836	86.2	24.9	5790	31971161
EP300	ChIP-Atlas	SRX100567	T-47D	Breast	50681479	89	6.8	17703	42039273
MAX	ChIP-Atlas	SRX100568	K-562	Blood	68077778	86.5	19.1	81056	47639808
GABPA	ChIP-Atlas	SRX100569	K-562	Blood	44306491	80.3	43.1	17563	20243946
SIN3A	ChIP-Atlas	SRX100570	K-562	Blood	77848761	90.2	24.8	15085	52805126
JUND	ChIP-Atlas	SRX100574	hESC H1	Pluripotent stem cell	111459230	72.9	38.7	22212	49808566
PBX3	ChIP-Atlas	SRX100577	GM12878	Blood	58367803	74	14.8	17589	36799732
POU2F2	ChIP-Atlas	SRX100579	GM12878	Blood	130520136	75.7	10.8	43077	88132939
YY1	ChIP-Atlas	SRX100580	GM12891	Blood	53761898	82.3	21.5	21460	34733143
TAF1	ChIP-Atlas	SRX100582	GM12878	Blood	52842547	81.6	12.1	15180	37902057
BATF	ChIP-Atlas	SRX100583	GM12878	Blood	51916186	75.3	7.2	43802	36278200
ESR1	ChIP-Atlas	SRX100584	T-47D	Breast	54137947	74.4	10.6	17652	36009098
GATA2	ChIP-Atlas	SRX100585	K-562	Blood	64557588	88.5	15.6	23572	48220645
ESR1	ChIP-Atlas	SRX100586	ECC-1	Uterus	31219549	83.1	13.9	14846	22337306
EP300	ChIP-Atlas	SRX100587	hESC H1	Pluripotent stem cell	46380456	88.3	8.8	18847	37349996
CEBPD	ChIP-Atlas	SRX10059515	Fibroblasts	Others	24389143	80.4	12.5	21491	17157762
CEBPD	ChIP-Atlas	SRX10059516	Fibroblasts	Others	22449056	83.7	12.3	37815	16478707
CEBPD	ChIP-Atlas	SRX10059517	Fibroblasts	Others	22269347	86.6	12.1	42677	16951739
CEBPD	ChIP-Atlas	SRX10059518	Fibroblasts	Others	24827777	85.7	12.4	51546	18639007
CEBPD	ChIP-Atlas	SRX10059519	Fibroblasts	Others	26357766	79.9	12	46559	18532672
CEBPD	ChIP-Atlas	SRX10059520	Fibroblasts	Others	26407586	86.9	13.5	55981	19850186
YTHDC1	ChIP-Atlas	SRX10059566	HeLa	Uterus	25540977	95.1	7.7	914	22419180
YTHDC1	ChIP-Atlas	SRX10059568	HeLa	Uterus	24931667	96	4	959	22977024
EBF1	ChIP-Atlas	SRX10060725	697	Blood	44018963	99.1	15.2	80129	36992128
HDGF2	ChIP-Atlas	SRX10065003	LP-1	Blood	13550707	97	17.5	388	10843953
E2F1	ChIP-Atlas	SRX1007721	SK-MEL-147	Epidermis	33584097	97.9	4.2	1368	31497920
DROSHA	ChIP-Atlas	SRX10079802	U2OS	Bone	46540384	96	10.9	1411	39808783
DROSHA	ChIP-Atlas	SRX10079803	U2OS	Bone	65959592	96.6	14.9	1742	54223138
TCF7L2	ChIP-Atlas	SRX100941	HeLa	Uterus	32425984	95.2	11.5	2607	27319540
TCF7L2	ChIP-Atlas	SRX100942	PANC-1	Pancreas	41422677	93.7	10	11380	34931744
TCF7L2	ChIP-Atlas	SRX100943	MCF-7	Breast	54851558	95	7.4	10980	48252916
SMARCA2	ChIP-Atlas	SRX10101683	hESC WIBR3	Pluripotent stem cell	37169608	88.7	21.9	1315	25749134
SOX2	ChIP-Atlas	SRX10101685	hESC WIBR3	Pluripotent stem cell	27973677	86.2	19.9	3020	19314761
PPARG	ChIP-Atlas	SRX10104970	5637	Others	38450661	96.9	12	4186	32787648
PPARG	ChIP-Atlas	SRX10104971	5637	Others	40832074	97	12.6	1284	34616616
RXRA	ChIP-Atlas	SRX10104974	5637	Others	59897781	98.8	6.3	1585	55450730
RXRA	ChIP-Atlas	SRX10104975	5637	Others	49043431	97.7	19.3	20278	38667754
GFP	ChIP-Atlas	SRX1011293	HuCCT1	Liver	29717576	90.4	23.9	450	20444028
YAP1	ChIP-Atlas	SRX1011294	HuCCT1	Liver	32595471	88.7	18.8	669	23476692
YAP1	ChIP-Atlas	SRX1011297	HuCCT1	Liver	49401458	85.3	48.1	802	21870371
TEAD1	ChIP-Atlas	SRX1011298	HuCCT1	Liver	21561321	86.1	12.9	25921	16169503
TEAD4	ChIP-Atlas	SRX1011299	HuCCT1	Liver	49690814	82.3	19.2	8838	33043596
WWTR1	ChIP-Atlas	SRX1011300	HuCCT1	Liver	36704761	88.2	5.1	914	30722546
AR	ChIP-Atlas	SRX101130	VCaP	Prostate	49379305	87.2	13.4	60326	37288881
AR	ChIP-Atlas	SRX101131	VCaP	Prostate	46049087	88.6	14.2	19665	35005963
AR	ChIP-Atlas	SRX101132	VCaP	Prostate	51402699	87.8	13.5	54853	39038808
AR	ChIP-Atlas	SRX101133	VCaP	Prostate	48115713	88.9	13.8	33962	36871937
AR	ChIP-Atlas	SRX101134	VCaP	Prostate	42132604	91.2	13.7	16730	33160719
AR	ChIP-Atlas	SRX101135	VCaP	Prostate	45174796	91.3	11.2	36547	36625195
AR	ChIP-Atlas	SRX101136	VCaP	Prostate	49504427	86.5	10.4	25250	38367911
AR	ChIP-Atlas	SRX101137	VCaP	Prostate	48927657	87.6	10.5	28205	38360262
CEBPA	ChIP-Atlas	SRX10119110	MV-4-11	Blood	35039429	98.5	7.6	1052	31890786
CEBPA	ChIP-Atlas	SRX10119111	MV-4-11	Blood	34226431	98.2	7.5	980	31089579
CEBPA	ChIP-Atlas	SRX10119112	MV-4-11	Blood	33066134	98.1	6	915	30491605
CEBPA	ChIP-Atlas	SRX10119113	MV-4-11	Blood	32218731	97.8	18.2	15752	25775114
CEBPA	ChIP-Atlas	SRX10119114	MV-4-11	Blood	31946443	97.7	18.9	15613	25312668
JUN	ChIP-Atlas	SRX10119116	MV-4-11	Blood	44861962	98.4	7.5	607	40833358
JUN	ChIP-Atlas	SRX10119117	MV-4-11	Blood	88572787	98.4	7.2	1246	80880418
JUN	ChIP-Atlas	SRX10119118	MV-4-11	Blood	35288496	98.7	6.1	494	32705131
JUN	ChIP-Atlas	SRX10119119	MV-4-11	Blood	34400168	98.5	6.9	667	31546158
JUN	ChIP-Atlas	SRX10119120	MV-4-11	Blood	38784905	98.4	7.7	715	35225692
JUN	ChIP-Atlas	SRX10119121	MV-4-11	Blood	38175569	98.4	7.1	742	34897662
LYL1	ChIP-Atlas	SRX10119122	MV-4-11	Blood	39954483	98.5	7.5	11299	36403528
LYL1	ChIP-Atlas	SRX10119123	MV-4-11	Blood	36089976	98.6	7.1	10067	33058201
LYL1	ChIP-Atlas	SRX10119124	MV-4-11	Blood	36468972	98.7	7.2	10186	33403244
LYL1	ChIP-Atlas	SRX10119125	MV-4-11	Blood	38397788	98.6	7	35565	35210004
LYL1	ChIP-Atlas	SRX10119126	MV-4-11	Blood	37044379	98.6	7.4	34160	33822852
LYL1	ChIP-Atlas	SRX10119127	MV-4-11	Blood	36027499	98.5	8.2	32824	32577145
SPI1	ChIP-Atlas	SRX10119128	MV-4-11	Blood	35670543	98.5	6.7	504	32781407
SPI1	ChIP-Atlas	SRX10119129	MV-4-11	Blood	32979639	98.4	7.4	455	30050519
SPI1	ChIP-Atlas	SRX10119130	MV-4-11	Blood	32620520	98.5	7	460	29882027
SPI1	ChIP-Atlas	SRX10119131	MV-4-11	Blood	47310272	98.6	8.7	855	42589558
SPI1	ChIP-Atlas	SRX10119132	MV-4-11	Blood	32805816	98.6	6.6	620	30211663
SPI1	ChIP-Atlas	SRX10119133	MV-4-11	Blood	31861486	98.7	5.8	633	29623344
RUNX1	ChIP-Atlas	SRX10119134	MV-4-11	Blood	35229190	96.6	25.5	51808	25353391
RUNX1	ChIP-Atlas	SRX10119135	MV-4-11	Blood	48109783	95.8	27.2	59689	33552917
RUNX1	ChIP-Atlas	SRX10119136	MV-4-11	Blood	36478642	95.1	20	53520	27752951
RUNX1	ChIP-Atlas	SRX10119137	MV-4-11	Blood	26051078	98	17.2	5973	21138887
RUNX1	ChIP-Atlas	SRX10119138	MV-4-11	Blood	31913522	97.3	13.2	7520	26953012
RUNX1	ChIP-Atlas	SRX10119139	MV-4-11	Blood	28078503	97.4	12.7	6645	23875207
CREBBP	ChIP-Atlas	SRX10119140	MV-4-11	Blood	30187498	95.2	10.1	5464	25835910
CREBBP	ChIP-Atlas	SRX10119141	MV-4-11	Blood	29257223	95.5	7	5276	25984803
CREBBP	ChIP-Atlas	SRX10119142	MV-4-11	Blood	29913055	95.6	9.7	5344	25822983
CREB1	ChIP-Atlas	SRX10119143	MV-4-11	Blood	21997839	92.3	12.5	1837	17766005
CREB1	ChIP-Atlas	SRX10119144	MV-4-11	Blood	29415719	91.8	15.4	2381	22845071
CREB1	ChIP-Atlas	SRX10119145	MV-4-11	Blood	29469587	91	13.8	2457	23116533
MYB	ChIP-Atlas	SRX10119147	MV-4-11	Blood	30941022	96.7	5	2079	28423970
MYB	ChIP-Atlas	SRX10119148	MV-4-11	Blood	25306398	96.2	4.5	1342	23249241
MYB	ChIP-Atlas	SRX10119149	MV-4-11	Blood	29602584	96.7	6	1881	26908157
CREBBP	ChIP-Atlas	SRX10119150	MV-4-11	Blood	30267605	97.6	6.9	3417	27502841
CREBBP	ChIP-Atlas	SRX10119151	MV-4-11	Blood	26644513	96.9	6.9	2901	24037054
CREBBP	ChIP-Atlas	SRX10119152	MV-4-11	Blood	25897609	97.4	5.8	2617	23761263
CREB1	ChIP-Atlas	SRX10119153	MV-4-11	Blood	24783106	95.2	13	3690	20526360
CREB1	ChIP-Atlas	SRX10119154	MV-4-11	Blood	23509384	95.8	13.7	3779	19436477
CREB1	ChIP-Atlas	SRX10119155	MV-4-11	Blood	21699007	94.9	12.6	3539	17997721
MYB	ChIP-Atlas	SRX10119157	MV-4-11	Blood	23119601	96.2	3.8	1615	21395896
MYB	ChIP-Atlas	SRX10119158	MV-4-11	Blood	24838892	96.9	2.7	1727	23419026
MYB	ChIP-Atlas	SRX10119159	MV-4-11	Blood	21473703	96.6	3.7	1465	19976084
CREBBP	ChIP-Atlas	SRX10119160	MV-4-11	Blood	21387286	96.9	2.9	9535	20123276
CREBBP	ChIP-Atlas	SRX10119161	MV-4-11	Blood	24824207	97.3	3.8	11447	23236103
CREBBP	ChIP-Atlas	SRX10119162	MV-4-11	Blood	28642779	97.5	3.9	13351	26837568
CREB1	ChIP-Atlas	SRX10119163	MV-4-11	Blood	24486216	95.3	5	825	22168596
CREB1	ChIP-Atlas	SRX10119164	MV-4-11	Blood	23341832	95.5	4.8	773	21221460
CREB1	ChIP-Atlas	SRX10119165	MV-4-11	Blood	21179957	95.3	4.4	736	19296381
MYB	ChIP-Atlas	SRX10119167	MV-4-11	Blood	23657219	97.3	2.6	612	22419994
MYB	ChIP-Atlas	SRX10119168	MV-4-11	Blood	22537869	97.6	3.4	570	21249063
MYB	ChIP-Atlas	SRX10119169	MV-4-11	Blood	31441592	97.5	1.9	811	30073097
CREBBP	ChIP-Atlas	SRX10119170	MV-4-11	Blood	22306917	97.6	4.6	2922	20770060
CREBBP	ChIP-Atlas	SRX10119171	MV-4-11	Blood	22028888	97.9	5	2810	20487967
CREBBP	ChIP-Atlas	SRX10119172	MV-4-11	Blood	28767228	97.7	4.8	4489	26756514
CREB1	ChIP-Atlas	SRX10119173	MV-4-11	Blood	21903063	97.3	8.6	1130	19478876
CREB1	ChIP-Atlas	SRX10119174	MV-4-11	Blood	29990455	97.1	7.5	1445	26936677
CREB1	ChIP-Atlas	SRX10119175	MV-4-11	Blood	28573306	97.7	7.3	1281	25878243
MYB	ChIP-Atlas	SRX10119177	MV-4-11	Blood	28373002	98.7	2.1	794	27416066
MYB	ChIP-Atlas	SRX10119178	MV-4-11	Blood	30078847	98.6	2.2	846	29005273
MYB	ChIP-Atlas	SRX10119179	MV-4-11	Blood	27275010	98.7	3.6	769	25951299
YAP1	ChIP-Atlas	SRX10119363	MCF 10A	Breast	20147331	89.4	2	23982	17651480
YAP1	ChIP-Atlas	SRX10119364	MCF 10A	Breast	22259162	90.2	2.2	36861	19636053
YAP1	ChIP-Atlas	SRX10119365	MCF 10A	Breast	34697316	85	2.9	23847	28637430
YAP1	ChIP-Atlas	SRX10119366	MCF 10A	Breast	36362846	86.4	3	13510	30474974
WWTR1	ChIP-Atlas	SRX10119368	MCF 10A	Breast	41510272	82.9	4.6	34129	32829063
WWTR1	ChIP-Atlas	SRX10119369	MCF 10A	Breast	17872767	89	2.8	19451	15461373
WWTR1	ChIP-Atlas	SRX10119370	MCF 10A	Breast	15845581	90	3.1	30911	13818931
YAP1	ChIP-Atlas	SRX10119375	MCF 10A	Breast	31016136	88.8	4	33364	26440636
YAP1	ChIP-Atlas	SRX10119376	MCF 10A	Breast	34369231	85.9	4.7	33751	28135580
WWTR1	ChIP-Atlas	SRX10119377	MCF 10A	Breast	27425803	92.3	3	22220	24554596
WWTR1	ChIP-Atlas	SRX10119378	MCF 10A	Breast	29777492	86.7	5.8	49035	24319695
JUNB	ChIP-Atlas	SRX10119386	MCF 10A	Breast	17872611	77	8.2	47819	12633434
ATF4	ChIP-Atlas	SRX10120399	Hep G2	Liver	24607856	98.9	3.9	5114	23388020
TRIB3	ChIP-Atlas	SRX10120401	Hep G2	Liver	26315620	97.1	4.8	4232	24325949
ATF4	ChIP-Atlas	SRX10120402	Hep G2	Liver	27620725	98.3	4.2	4677	26010823
TRIB3	ChIP-Atlas	SRX10120404	Hep G2	Liver	24083799	98	4.9	11929	22445619
Epitope tags	ChIP-Atlas	SRX10120406	Hep G2	Liver	23711910	95.3	5.8	512	21286798
TRIB3	ChIP-Atlas	SRX10120408	Hep G2	Liver	25285921	96.6	4.6	16383	23302595
TRIB3	ChIP-Atlas	SRX10120410	Hep G2	Liver	31475997	96.1	5	759	28736011
TRIB3	ChIP-Atlas	SRX10120412	Hep G2	Liver	26597278	95.5	5.9	922	23901777
MLLT3	ChIP-Atlas	SRX1012221	hESC derived neural cells	Pluripotent stem cell	28440787	96.4	43.8	797	15408308
TET2	ChIP-Atlas	SRX1012222	hESC derived neural cells	Pluripotent stem cell	21208003	97.9	38.3	707	12810546
FOXO1	ChIP-Atlas	SRX1012536	B cells	Blood	41863331	98.6	18.1	5471	33806063
FOXO1	ChIP-Atlas	SRX1012537	B cells	Blood	29806190	98.5	27.4	1940	21314705
BCL6	ChIP-Atlas	SRX1012538	B cells	Blood	33187645	98.4	15.6	12244	27562206
BCL6	ChIP-Atlas	SRX1012539	B cells	Blood	30808763	98.5	16.6	9326	25309091
ESR1	ChIP-Atlas	SRX1012594	T-47D	Breast	30153390	98.5	3.9	5150	28542747
ESR1	ChIP-Atlas	SRX1012595	T-47D	Breast	25829577	98.7	2.9	2558	24754473
ESR1	ChIP-Atlas	SRX1012596	T-47D	Breast	27921736	98.5	3.4	3169	26567811
ESR1	ChIP-Atlas	SRX1012597	T-47D	Breast	26873885	98.5	4.2	11740	25359004
ESR1	ChIP-Atlas	SRX1012598	T-47D	Breast	30891060	98.5	3.6	12138	29332297
ESR1	ChIP-Atlas	SRX1012599	T-47D	Breast	29463703	98.9	2.9	8580	28294554
ESR1	ChIP-Atlas	SRX1012600	T-47D	Breast	23288753	98.7	3.4	7439	22204475
ESR1	ChIP-Atlas	SRX1012601	T-47D	Breast	29647996	98.4	2.7	7292	28385940
ESR1	ChIP-Atlas	SRX1012602	T-47D	Breast	22249668	98.4	2.8	8369	21280650
EP300	ChIP-Atlas	SRX1012606	T-47D	Breast	26726821	98.6	4.9	2631	25061366
EP300	ChIP-Atlas	SRX1012607	T-47D	Breast	31429233	98.4	3.1	2377	29967648
EP300	ChIP-Atlas	SRX1012608	T-47D	Breast	28446540	98.4	3.6	2301	26983705
EP300	ChIP-Atlas	SRX1012609	T-47D	Breast	28120306	98.7	3	12036	26922100
EP300	ChIP-Atlas	SRX1012610	T-47D	Breast	24098284	98.6	3.2	13918	23000559
EP300	ChIP-Atlas	SRX1012611	T-47D	Breast	28891998	97.5	3.3	8134	27240098
EP300	ChIP-Atlas	SRX1012612	T-47D	Breast	29228781	98.5	3.8	13392	27696316
EP300	ChIP-Atlas	SRX1012613	T-47D	Breast	28544605	97.9	3.5	9149	26967087
EP300	ChIP-Atlas	SRX1012614	T-47D	Breast	23611848	98	4.5	8779	22098329
PGR	ChIP-Atlas	SRX1012615	T-47D	Breast	28806441	98.3	3.3	790	27382279
PGR	ChIP-Atlas	SRX1012616	T-47D	Breast	24774804	97.9	3	878	23526897
PGR	ChIP-Atlas	SRX1012617	T-47D	Breast	31947894	98.8	3.1	989	30586019
PGR	ChIP-Atlas	SRX1012618	T-47D	Breast	23134880	98.5	7.6	29013	21055980
PGR	ChIP-Atlas	SRX1012619	T-47D	Breast	30202129	98.2	7.7	37187	27374787
PGR	ChIP-Atlas	SRX1012620	T-47D	Breast	43369672	98.8	5.4	30991	40535377
PGR	ChIP-Atlas	SRX1012621	T-47D	Breast	29069351	98.6	6.5	32930	26799325
PGR	ChIP-Atlas	SRX1012622	T-47D	Breast	29362674	98.9	6	34370	27297304
PGR	ChIP-Atlas	SRX1012623	T-47D	Breast	31713328	98.7	5.7	29459	29516895
ESR1	ChIP-Atlas	SRX1012625	MCF-7	Breast	23051326	96	8.5	26711	20248285
ESR1	ChIP-Atlas	SRX1012626	MCF-7	Breast	30132218	98.6	4	12532	28521952
ESR1	ChIP-Atlas	SRX1012627	MCF-7	Breast	16560835	93.2	18.7	11822	12548410
ESR1	ChIP-Atlas	SRX1012628	MCF-7	Breast	26612366	97	10.8	26090	23026084
ESR1	ChIP-Atlas	SRX1012629	MCF-7	Breast	27323041	97	7.7	30593	24462592
ESR1	ChIP-Atlas	SRX1012630	MCF-7	Breast	21723555	88.8	10.9	23310	17187851
ESR1	ChIP-Atlas	SRX1012631	MCF-7	Breast	19855642	97.8	5.2	23957	18409039
ESR1	ChIP-Atlas	SRX1012632	MCF-7	Breast	25633932	95.8	8.2	26985	22543608
ESR1	ChIP-Atlas	SRX1012633	MCF-7	Breast	18183249	95.5	8.2	26329	15941073
EP300	ChIP-Atlas	SRX1012638	MCF-7	Breast	31777415	97.8	27.5	11064	22531776
EP300	ChIP-Atlas	SRX1012640	MCF-7	Breast	23679861	97.1	2.8	5932	22349337
EP300	ChIP-Atlas	SRX1012642	MCF-7	Breast	20012698	96.9	18	11573	15901690
EP300	ChIP-Atlas	SRX1012643	MCF-7	Breast	25734426	98.7	3.4	21217	24536283
EP300	ChIP-Atlas	SRX1012644	MCF-7	Breast	28968780	96.7	5.4	23388	26500119
EP300	ChIP-Atlas	SRX1012647	MCF-7	Breast	29296020	98.3	4.8	20125	27415684
EP300	ChIP-Atlas	SRX1012648	MCF-7	Breast	33123565	96.8	5.1	25574	30428367
EP300	ChIP-Atlas	SRX1012649	MCF-7	Breast	25439213	97.3	5.1	18475	23489984
PGR	ChIP-Atlas	SRX1012650	MCF-7	Breast	29942436	97.3	2.9	544	28289105
PGR	ChIP-Atlas	SRX1012651	MCF-7	Breast	23850209	96.8	2.6	278	22486740
PGR	ChIP-Atlas	SRX1012652	MCF-7	Breast	29918583	98.4	3.3	373	28468369
PGR	ChIP-Atlas	SRX1012653	MCF-7	Breast	30957775	97.1	5.1	19027	28526940
PGR	ChIP-Atlas	SRX1012654	MCF-7	Breast	33621919	98.4	4.1	21863	31727526
PGR	ChIP-Atlas	SRX1012655	MCF-7	Breast	33033505	95.2	13.2	31298	27296774
PGR	ChIP-Atlas	SRX1012658	MCF-7	Breast	29981733	97.6	2.8	12283	28442831
PGR	ChIP-Atlas	SRX1012659	MCF-7	Breast	25739630	96.6	6.1	18079	23347749
PGR	ChIP-Atlas	SRX1012660	MCF-7	Breast	22262252	95.2	9	11938	19286234
ESR1	ChIP-Atlas	SRX1012675	T-47D	Breast	34989706	95.4	5.9	1414	31410749
ESR1	ChIP-Atlas	SRX1012676	T-47D	Breast	40784517	96.3	6.1	1491	36879685
ESR1	ChIP-Atlas	SRX1012677	T-47D	Breast	34897233	95.6	5.6	1557	31493496
ESR1	ChIP-Atlas	SRX1012678	MCF-7	Breast	40368059	96.9	7.5	2002	36182900
ESR1	ChIP-Atlas	SRX1012679	MCF-7	Breast	33452351	96	10.1	6755	28870717
ESR1	ChIP-Atlas	SRX1012680	MCF-7	Breast	44648164	97.4	6.9	1905	40486687
ESR1	ChIP-Atlas	SRX1012681	MCF-7	Breast	19366914	94.7	9	9832	16689825
ESR1	ChIP-Atlas	SRX1012682	MCF-7	Breast	54795844	98.3	6.5	1660	50363134
ESR1	ChIP-Atlas	SRX1012683	MCF-7	Breast	21596866	93.7	8.3	3520	18556654
ESR1	ChIP-Atlas	SRX1012684	MCF-7	Breast	33919837	97	8.7	1254	30039747
ESR1	ChIP-Atlas	SRX1012685	MCF-7	Breast	27860103	97.2	6.8	6920	25238579
ESR1	ChIP-Atlas	SRX1012686	MCF-7	Breast	55713454	97.8	6.4	1437	51000541
ESR1	ChIP-Atlas	SRX1012687	MCF-7	Breast	33396530	97.3	7.7	6872	29992722
ESR1	ChIP-Atlas	SRX1012688	MCF-7	Breast	22248012	94.4	6.2	565	19699992
ESR1	ChIP-Atlas	SRX1012689	MCF-7	Breast	13202967	91.7	12.3	3378	10617945
PGR	ChIP-Atlas	SRX1012690	MCF-7	Breast	34372811	97.6	6	865	31534992
PGR	ChIP-Atlas	SRX1012691	MCF-7	Breast	34826944	97.7	6	1261	31984369
PGR	ChIP-Atlas	SRX1012692	MCF-7	Breast	19070543	93.9	7.3	841	16600011
PGR	ChIP-Atlas	SRX1012693	MCF-7	Breast	44603977	98.1	4.4	1549	41831215
PGR	ChIP-Atlas	SRX1012694	MCF-7	Breast	45310053	98.2	5.3	1473	42136265
PGR	ChIP-Atlas	SRX1012695	MCF-7	Breast	37033193	96.6	4.9	1386	34021135
PGR	ChIP-Atlas	SRX1012696	MCF-7	Breast	33436010	97.8	3.7	861	31490502
PGR	ChIP-Atlas	SRX1012697	MCF-7	Breast	26272492	97.5	4.5	848	24462974
PGR	ChIP-Atlas	SRX1012698	MCF-7	Breast	29654194	96.3	4.4	554	27300481
PGR	ChIP-Atlas	SRX1012699	MCF-7	Breast	39727416	98.2	3.7	605	37568867
PGR	ChIP-Atlas	SRX1012700	MCF-7	Breast	33055269	97.4	3.3	594	31133370
PGR	ChIP-Atlas	SRX1012701	MCF-7	Breast	30705337	96.3	3.9	607	28416039
ESR1	ChIP-Atlas	SRX1012702	T-47D	Breast	29040640	94.3	7.9	1107	25221883
ESR1	ChIP-Atlas	SRX1012703	T-47D	Breast	44560481	97.4	5.2	1981	41145009
ESR1	ChIP-Atlas	SRX1012704	T-47D	Breast	28800346	92.5	6.4	1202	24935340
ESR1	ChIP-Atlas	SRX1012705	T-47D	Breast	52917782	97.7	4.7	1794	49270741
ESR1	ChIP-Atlas	SRX1012706	T-47D	Breast	39241834	96.7	5.9	1599	35707989
ESR1	ChIP-Atlas	SRX1012707	T-47D	Breast	23536293	94	11	996	19690463
ESR1	ChIP-Atlas	SRX1012708	T-47D	Breast	25897625	94.7	5.8	1234	23102598
ESR1	ChIP-Atlas	SRX1012709	T-47D	Breast	43075434	97.8	10.4	1536	37746486
ESR1	ChIP-Atlas	SRX1012710	T-47D	Breast	24328200	95.1	8.5	1125	21169548
PGR	ChIP-Atlas	SRX1012711	T-47D	Breast	25966556	93.8	7.1	1010	22627309
PGR	ChIP-Atlas	SRX1012712	T-47D	Breast	26678834	95.4	6.7	1040	23746350
PGR	ChIP-Atlas	SRX1012713	T-47D	Breast	27808064	95.4	6.6	6680	24777986
PGR	ChIP-Atlas	SRX1012714	T-47D	Breast	34202426	96.8	5.4	5102	31320119
PGR	ChIP-Atlas	SRX1012715	T-47D	Breast	52992509	98	6.8	1688	48401238
PGR	ChIP-Atlas	SRX1012716	T-47D	Breast	45491821	97.9	5.9	1649	41908840
PGR	ChIP-Atlas	SRX1012717	T-47D	Breast	38106554	97.5	5.9	5273	34961811
PGR	ChIP-Atlas	SRX1012718	T-47D	Breast	45840338	98.3	5.3	7946	42672816
PGR	ChIP-Atlas	SRX1012719	T-47D	Breast	32261939	96.8	6.6	1156	29168406
PGR	ChIP-Atlas	SRX1012720	T-47D	Breast	38399303	98.3	8.1	1329	34689047
PGR	ChIP-Atlas	SRX1012721	T-47D	Breast	21834827	95.4	10.1	3773	18726552
PGR	ChIP-Atlas	SRX1012722	T-47D	Breast	18472799	94.1	9.5	2047	15731528
ESR1	ChIP-Atlas	SRX1012737	MCF-7	Breast	17414253	85.3	2.2	587	14527562
ESR1	ChIP-Atlas	SRX1012738	MCF-7	Breast	16996031	85.3	2.7	620	14106179
ESR1	ChIP-Atlas	SRX1012739	MCF-7	Breast	26440473	88.7	2.9	3400	22772571
ESR1	ChIP-Atlas	SRX1012740	MCF-7	Breast	26112116	88.2	2	1869	22570269
ESR1	ChIP-Atlas	SRX1012741	MCF-7	Breast	29509642	89.3	3.7	2350	25377082
ESR1	ChIP-Atlas	SRX1012742	MCF-7	Breast	14780971	78.1	2.5	1030	11255340
ESR1	ChIP-Atlas	SRX1012743	MCF-7	Breast	23934065	89.8	1.9	3169	21084427
ESR1	ChIP-Atlas	SRX1012744	MCF-7	Breast	44179014	87.3	3.8	4061	37102685
ESR1	ChIP-Atlas	SRX1012745	MCF-7	Breast	17440532	91.1	1.9	3381	15586446
ESR1	ChIP-Atlas	SRX1012746	MCF-7	Breast	21288116	89.3	2.6	3052	18516020
ESR1	ChIP-Atlas	SRX1012747	MCF-7	Breast	30861410	91.2	2.9	8142	27329383
ESR1	ChIP-Atlas	SRX1012748	MCF-7	Breast	22599643	89.6	3.1	2677	19621552
ESR1	ChIP-Atlas	SRX1012749	MCF-7	Breast	26360097	90.9	2.1	4229	23458140
ESR1	ChIP-Atlas	SRX1012750	MCF-7	Breast	27326762	90.4	2.3	6049	24135215
PGR	ChIP-Atlas	SRX1012751	MCF-7	Breast	21702800	85.6	2.4	669	18131734
PGR	ChIP-Atlas	SRX1012752	MCF-7	Breast	35526052	85.9	3.5	974	29448788
PGR	ChIP-Atlas	SRX1012753	MCF-7	Breast	12901997	89	1.2	500	11344984
PGR	ChIP-Atlas	SRX1012754	MCF-7	Breast	16797630	87.3	1.3	620	14473695
PGR	ChIP-Atlas	SRX1012755	MCF-7	Breast	16546858	89.1	1.9	641	14463129
PGR	ChIP-Atlas	SRX1012756	MCF-7	Breast	18974257	87.1	1.1	630	16344785
PGR	ChIP-Atlas	SRX1012757	MCF-7	Breast	21473432	89.7	1.6	753	18953482
PGR	ChIP-Atlas	SRX1012758	MCF-7	Breast	19589099	87	1.5	684	16786878
PGR	ChIP-Atlas	SRX1012759	MCF-7	Breast	18513532	91.2	1.4	625	16647960
PGR	ChIP-Atlas	SRX1012760	MCF-7	Breast	12892170	89.4	1.7	205	11329665
PGR	ChIP-Atlas	SRX1012761	MCF-7	Breast	27266454	90.7	2.2	995	24186599
PGR	ChIP-Atlas	SRX1012762	MCF-7	Breast	25700629	90.4	1.6	891	22861635
PGR	ChIP-Atlas	SRX1012763	MCF-7	Breast	26902495	90.6	1.8	956	23934935
PGR	ChIP-Atlas	SRX1012764	MCF-7	Breast	32768904	90	2	1094	28902173
KAT7	ChIP-Atlas	SRX101303	RKO	Digestive tract	39682439	97.4	3.5	15464	37297921
CDK9	ChIP-Atlas	SRX10131662	Bronchial tracheal epithelial cells	Lung	50042906	78.3	13.1	6393	34050544
CDK9	ChIP-Atlas	SRX10131663	Bronchial tracheal epithelial cells	Lung	48362256	84.6	12.3	10719	35881989
NELFCD	ChIP-Atlas	SRX10131664	Bronchial tracheal epithelial cells	Lung	15129686	88.7	6.2	10544	12587990
NELFCD	ChIP-Atlas	SRX10131665	Bronchial tracheal epithelial cells	Lung	16066638	88.2	6.1	13751	13306357
MLLT3	ChIP-Atlas	SRX10131666	Bronchial tracheal epithelial cells	Lung	72055574	90.4	36.6	1658	41297643
MLLT3	ChIP-Atlas	SRX10131667	Bronchial tracheal epithelial cells	Lung	88019479	87	54.6	1167	34765934
MLLT1	ChIP-Atlas	SRX10131668	Bronchial tracheal epithelial cells	Lung	52257399	93.2	25.2	1000	36430514
MLLT1	ChIP-Atlas	SRX10131669	Bronchial tracheal epithelial cells	Lung	66831788	89.9	26.3	1212	44280270
BRD4	ChIP-Atlas	SRX10131670	Bronchial tracheal epithelial cells	Lung	70831601	87	28.7	13531	43937550
BRD4	ChIP-Atlas	SRX10131671	Bronchial tracheal epithelial cells	Lung	126399899	78.3	36.3	14711	63044604
MLLT3	ChIP-Atlas	SRX10131678	Bronchial tracheal epithelial cells	Lung	35482245	79.1	29.1	1282	19899117
MLLT3	ChIP-Atlas	SRX10131679	Bronchial tracheal epithelial cells	Lung	31988365	80.9	22.9	1051	19952391
MLLT1	ChIP-Atlas	SRX10131680	Bronchial tracheal epithelial cells	Lung	29520654	86.6	19.5	866	20579734
MLLT1	ChIP-Atlas	SRX10131681	Bronchial tracheal epithelial cells	Lung	29945166	83.8	20.2	744	20025051
BRD4	ChIP-Atlas	SRX10131682	Bronchial tracheal epithelial cells	Lung	17768168	89	10.1	4673	14216489
BRD4	ChIP-Atlas	SRX10131683	Bronchial tracheal epithelial cells	Lung	16929464	84.3	8.9	7376	13001371
MED1	ChIP-Atlas	SRX1013331	HuCCT1	Liver	51242686	97.3	18.1	18658	40834630
MED1	ChIP-Atlas	SRX1013332	HuCCT1	Liver	41551876	96.5	12.5	8716	35085365
SMC1A	ChIP-Atlas	SRX1013333	HuCCT1	Liver	49174544	97.3	15.4	78214	40478419
SMC1A	ChIP-Atlas	SRX1013334	HuCCT1	Liver	52608885	95.8	18.6	93659	41025040
CDK9	ChIP-Atlas	SRX1013341	HuCCT1	Liver	39155674	86.3	6.5	941	31594909
CDK9	ChIP-Atlas	SRX1013342	HuCCT1	Liver	42971629	79.8	6.6	1020	32028130
NELFA	ChIP-Atlas	SRX1013970	HeLa	Uterus	43133346	96.5	66.6	8305	13902309
CTCF	ChIP-Atlas	SRX10142196	Mammary epithelial cells	Breast	37646517	84.5	28.8	974	22649650
CTCF	ChIP-Atlas	SRX10142197	Mammary epithelial cells	Breast	44399281	73.9	40.5	3883	19522586
CTCF	ChIP-Atlas	SRX10142198	Breast luminal cells	Breast	32725206	95.1	17.7	9135	25613135
CTCF	ChIP-Atlas	SRX10142199	Breast luminal cells	Breast	43136458	92.4	14.6	1576	34038806
CTCF	ChIP-Atlas	SRX10142200	Breast luminal cells	Breast	38710548	96.3	13.7	2923	32171136
CTCF	ChIP-Atlas	SRX10142201	Breast luminal cells	Breast	41898660	96.8	11.4	3544	35934302
CTCF	ChIP-Atlas	SRX10142202	Breast cancer cell line	Breast	37671146	95.3	13.9	2958	30910418
CTCF	ChIP-Atlas	SRX10142203	Breast cancer cell line	Breast	53230959	97.4	12.2	1861	45521626
CTCF	ChIP-Atlas	SRX10142204	Breast cancer cells	Breast	35788653	93	22.1	4389	25927805
CTCF	ChIP-Atlas	SRX10142205	Breast cancer cells	Breast	49082858	96.5	15.2	11732	40165484
CTCF	ChIP-Atlas	SRX10142206	B cells	Blood	42247980	91.4	24.6	4534	29115449
CTCF	ChIP-Atlas	SRX10142207	B cells	Blood	48860458	94.5	14.6	10329	39431855
REL	ChIP-Atlas	SRX10145207	CD4+ T cells	Blood	140576718	89.7	25.9	2912	93438111
REL	ChIP-Atlas	SRX10145208	CD4+ T cells	Blood	66363144	72.3	21.6	3713	37616754
REL	ChIP-Atlas	SRX10145210	Naive B cells	Blood	62543639	93.4	13.6	1329	50471216
REL	ChIP-Atlas	SRX10145212	Naive B cells	Blood	51594561	74.4	18.8	1076	31169719
REL	ChIP-Atlas	SRX10145214	Unclassified	Unclassified	73198006	94.6	14.5	4703	59204743
REL	ChIP-Atlas	SRX10145215	Unclassified	Unclassified	71326169	89.8	18.7	7873	52073382
REL	ChIP-Atlas	SRX10145216	Unclassified	Unclassified	63587704	81.5	25.8	11609	38453392
KMT2D	ChIP-Atlas	SRX10151291	iPSC derived neural cells	Pluripotent stem cell	58806931	94.2	29.7	11908	38943479
CTCF	ChIP-Atlas	SRX10151292	iPSC derived neural cells	Pluripotent stem cell	44566072	97.4	19.7	18434	34856105
XRCC1	ChIP-Atlas	SRX10151298	iPSC derived neural cells	Pluripotent stem cell	33688354	92.5	35.3	5440	20161638
BRD4	ChIP-Atlas	SRX10158154	KBM-7	Blood	13304423	100	0	6141	13304423
BRD4	ChIP-Atlas	SRX10158159	KBM-7	Blood	19204480	100	0	117	19204480
BRD4	ChIP-Atlas	SRX10158160	KBM-7	Blood	16954043	100	0	11862	16954043
BRD4	ChIP-Atlas	SRX10158161	KBM-7	Blood	17088316	100	0	12211	17088316
BRD4	ChIP-Atlas	SRX10158162	KBM-7	Blood	12866117	100	0	12388	12866117
BRD4	ChIP-Atlas	SRX10158164	KBM-7	Blood	14917766	100	0	139	14917766
BRD4	ChIP-Atlas	SRX10158165	KBM-7	Blood	23334492	100	0	213	23334492
EP300	ChIP-Atlas	SRX10162655	Brain organoids	Neural	21281242	93.2	43.3	454	11245945
ESR1	ChIP-Atlas	SRX10164571	MCF-7	Breast	90486943	94.7	13.9	2709	73780067
PAD2	ChIP-Atlas	SRX10164572	MCF-7	Breast	31082512	94.7	12	1030	25902922
ESR1	ChIP-Atlas	SRX10164576	MCF-7	Breast	37511277	95.7	14.2	3541	30800735
PAD2	ChIP-Atlas	SRX10164577	MCF-7	Breast	40658102	95	11.7	1348	34106049
ESR1	ChIP-Atlas	SRX10164581	MCF-7	Breast	44817289	94.1	13.6	1446	36437532
PAD2	ChIP-Atlas	SRX10164582	MCF-7	Breast	38551901	93.1	10.9	1149	31979611
ESR1	ChIP-Atlas	SRX10164586	MCF-7	Breast	51506100	90.8	13.7	1506	40360386
PAD2	ChIP-Atlas	SRX10164587	MCF-7	Breast	55803720	95.2	12.4	1714	46537624
ESR1	ChIP-Atlas	SRX10164591	MCF-7	Breast	61470432	94.1	16.6	12755	48241626
PAD2	ChIP-Atlas	SRX10164592	MCF-7	Breast	34542511	95.1	13.1	1167	28546587
ESR1	ChIP-Atlas	SRX10164596	MCF-7	Breast	50761415	95.3	15.6	2802	40829030
PAD2	ChIP-Atlas	SRX10164597	MCF-7	Breast	28721084	94.2	13.4	937	23429856
ESR1	ChIP-Atlas	SRX10164601	MCF-7	Breast	48650838	94.7	12	1481	40543662
PAD2	ChIP-Atlas	SRX10164602	MCF-7	Breast	46543475	94.2	10.5	1421	39240338
ESR1	ChIP-Atlas	SRX10164607	MCF-7	Breast	38499911	93.7	11.4	3422	31961933
PAD2	ChIP-Atlas	SRX10164608	MCF-7	Breast	30755383	94	10.7	961	25816684
ESR1	ChIP-Atlas	SRX10164613	MCF-7	Breast	43471266	95.3	14.1	1802	35586752
PAD2	ChIP-Atlas	SRX10164614	MCF-7	Breast	33780166	95.5	13.2	1091	28001731
ESR1	ChIP-Atlas	SRX10164619	MCF-7	Breast	45222425	95.4	12.9	1481	37576850
PAD2	ChIP-Atlas	SRX10164620	MCF-7	Breast	45570644	95.2	13.7	1445	37439747
ESR1	ChIP-Atlas	SRX10164625	MCF-7	Breast	41670246	95.4	16.1	5148	33353115
PAD2	ChIP-Atlas	SRX10164626	MCF-7	Breast	42936323	94.9	14.4	1346	34879064
ESR1	ChIP-Atlas	SRX10164631	MCF-7	Breast	36373044	94.4	15.2	2080	29117058
PAD2	ChIP-Atlas	SRX10164632	MCF-7	Breast	31532562	95.2	14.8	1028	25576187
ESR1	ChIP-Atlas	SRX10164637	MCF-7	Breast	61098272	92.7	17.8	1672	46556517
PAD2	ChIP-Atlas	SRX10164638	MCF-7	Breast	38609053	93.3	15.4	1155	30474820
ESR1	ChIP-Atlas	SRX10164643	MCF-7	Breast	56192181	94.1	16.8	9742	43993533
PAD2	ChIP-Atlas	SRX10164644	MCF-7	Breast	50358961	94.3	16.6	1465	39605409
ESR1	ChIP-Atlas	SRX10164649	MCF-7	Breast	49777191	94.1	18.8	2284	38034353
PAD2	ChIP-Atlas	SRX10164650	MCF-7	Breast	45935582	94.7	18.4	1356	35496813
ESR1	ChIP-Atlas	SRX10164655	MCF-7	Breast	46239351	94.5	18.1	1387	35787177
PAD2	ChIP-Atlas	SRX10164656	MCF-7	Breast	48627160	95	19.7	1465	37095229
ESR1	ChIP-Atlas	SRX10164661	MCF-7	Breast	56474146	94.6	19.6	10943	42953332
PAD2	ChIP-Atlas	SRX10164662	MCF-7	Breast	37599777	93.9	17.4	1105	29162913
ESR1	ChIP-Atlas	SRX10164667	MCF-7	Breast	101743074	94.9	19.6	7820	77629558
PAD2	ChIP-Atlas	SRX10164668	MCF-7	Breast	75292784	94.4	18.4	2008	57998333
HIF1A	ChIP-Atlas	SRX10165738	SK-N-BE(2)	Neural	25565391	96.5	25.9	643	18280916
HIF1A	ChIP-Atlas	SRX10165739	SK-N-BE(2)	Neural	24558356	95	29.9	474	16354637
HIF1A	ChIP-Atlas	SRX10165740	SK-N-BE(2)	Neural	26195938	92.9	30	563	17035218
HIF1A	ChIP-Atlas	SRX10165741	SK-N-BE(2)	Neural	26268468	95.6	28	1407	18081112
HIF1A	ChIP-Atlas	SRX10165742	SK-N-BE(2)	Neural	26374181	92.5	33.5	2406	16223418
HIF1A	ChIP-Atlas	SRX10165743	SK-N-BE(2)	Neural	25422991	91.7	37.8	2594	14500613
BRD4	ChIP-Atlas	SRX10170781	Neurofibromatosis 2	Neural	11175520	96.5	3.5	322	10406924
BRD4	ChIP-Atlas	SRX10170782	Neurofibromatosis 2	Neural	33001496	95.5	26.2	20788	23259124
BRD4	ChIP-Atlas	SRX10170783	Neurofibromatosis 2	Neural	42044712	95.7	18.4	7438	32833220
BRD4	ChIP-Atlas	SRX10170784	Neurofibromatosis 2	Neural	24999386	91.8	40	8261	13769662
SOX9	ChIP-Atlas	SRX10175282	PANC-1	Pancreas	119010553	93.7	4.1	3131	106940860
SOX9	ChIP-Atlas	SRX10175283	PANC-1	Pancreas	144561517	93.9	4.9	3667	129091845
RNF2	ChIP-Atlas	SRX10184476	K-562	Blood	33634862	92.7	7.7	1159	28778694
BCOR	ChIP-Atlas	SRX10184477	K-562	Blood	25854527	89.1	11.6	30124	20364163
BCOR	ChIP-Atlas	SRX10184478	K-562	Blood	28830832	90.4	8.7	702	23795585
BCOR	ChIP-Atlas	SRX10184479	K-562	Blood	25639174	89.7	7.2	25448	21342459
BCOR	ChIP-Atlas	SRX10184489	Acute myeloid leukemia	Blood	30037750	95.2	3.5	14120	27595080
BCOR	ChIP-Atlas	SRX10184492	K-562	Blood	25607295	97.2	3.6	710	23994240
BCOR	ChIP-Atlas	SRX10184493	K-562	Blood	29072648	88.2	16.3	28625	21462417
SUZ12	ChIP-Atlas	SRX10184494	K-562	Blood	32479336	84.8	21.5	39767	21620844
SUZ12	ChIP-Atlas	SRX10184495	K-562	Blood	26790067	77.7	20.5	29833	16548626
BCORL1	ChIP-Atlas	SRX10184499	K-562	Blood	24219593	88	24.9	7892	16006245
BCOR	ChIP-Atlas	SRX10184500	Acute myeloid leukemia	Blood	26932811	97.3	6.5	17505	24502259
BCOR	ChIP-Atlas	SRX10184504	OCI-AML3	Blood	29904173	98	15.3	16740	24822258
BCOR	ChIP-Atlas	SRX10184505	KG-1	Blood	31990294	98	16.9	8924	26052256
BCOR	ChIP-Atlas	SRX10184506	MV-4-11	Blood	28631637	98	20.3	6073	22363026
BCOR	ChIP-Atlas	SRX10184512	K-562	Blood	26212462	98.1	22.9	1096	19825822
KDM2B	ChIP-Atlas	SRX10184517	K-562	Blood	35014419	96	7.9	8944	30958349
FOXA1	ChIP-Atlas	SRX10184538	HCC1954	Breast	53637370	98.6	24.2	27903	40087927
FOXA1	ChIP-Atlas	SRX10184539	HCC1954	Breast	57623908	98.6	27.9	29813	40965182
GATA3	ChIP-Atlas	SRX10184540	HCC1954	Breast	55989166	98.5	63	6425	20405252
GATA3	ChIP-Atlas	SRX10184541	HCC1954	Breast	57304115	98.5	49.9	8214	28278721
RAD21	ChIP-Atlas	SRX10188905	HCT 116	Digestive tract	30009697	96.4	3.5	647	27916821
RAD21	ChIP-Atlas	SRX10188907	HCT 116	Digestive tract	44361761	97.1	44.6	72344	23863700
RAD21	ChIP-Atlas	SRX10188908	HCT 116	Digestive tract	42699869	80.5	22.7	42383	26570634
RAD21	ChIP-Atlas	SRX10188909	HCT 116	Digestive tract	37033013	90.3	17.9	45485	27454906
RAD21	ChIP-Atlas	SRX10188910	HCT 116	Digestive tract	35891368	90.8	16.4	52241	27244707
RAD21	ChIP-Atlas	SRX10188911	HCT 116	Digestive tract	31357045	91.6	14.4	47756	24586934
RAD21	ChIP-Atlas	SRX10188912	HCT 116	Digestive tract	42821089	97.8	3.4	951	40455138
RAD21	ChIP-Atlas	SRX10188913	HCT 116	Digestive tract	58033905	96.5	43.2	66901	31809544
RAD21	ChIP-Atlas	SRX10188914	HCT 116	Digestive tract	45679866	80.8	9.2	36473	33513673
RAD21	ChIP-Atlas	SRX10188915	HCT 116	Digestive tract	48983452	72.6	11.7	28830	31401234
RAD21	ChIP-Atlas	SRX10188918	HCT 116	Digestive tract	52827964	98.9	4	1042	50156982
RAD21	ChIP-Atlas	SRX10188919	HCT 116	Digestive tract	14769693	97.2	20.5	40742	11413133
RAD21	ChIP-Atlas	SRX10188920	HCT 116	Digestive tract	29330984	94.6	7.3	34059	25721572
RAD21	ChIP-Atlas	SRX10188921	HCT 116	Digestive tract	91454923	86.4	64	40798	28446139
RAD21	ChIP-Atlas	SRX10188922	HCT 116	Digestive tract	24953310	92.5	11.8	31428	20358158
RAD21	ChIP-Atlas	SRX10188923	HCT 116	Digestive tract	27075458	94.1	12.9	33513	22191343
RAD21	ChIP-Atlas	SRX10188925	HCT 116	Digestive tract	16164504	97.9	14.6	36385	13514592
RAD21	ChIP-Atlas	SRX10188926	HCT 116	Digestive tract	18505368	96.5	4.1	1348	17125515
RAD21	ChIP-Atlas	SRX10188927	HCT 116	Digestive tract	110580668	87.7	49.5	40180	48974519
RAD21	ChIP-Atlas	SRX10188928	HCT 116	Digestive tract	25760961	85.8	18.5	634	18013867
RAD21	ChIP-Atlas	SRX10188929	HCT 116	Digestive tract	15129545	84.2	20.9	383	10076610
FLI1	ChIP-Atlas	SRX10198030	A-673	Bone	23969509	97.7	22.4	26818	18172531
Epitope tags	ChIP-Atlas	SRX10198031	A-673	Bone	21440378	96.8	17.6	35900	17101532
FLI1	ChIP-Atlas	SRX10198034	A-673	Bone	23241018	97.4	18.5	55952	18448952
Epitope tags	ChIP-Atlas	SRX10198035	293	Kidney	13497542	97.9	5.8	22974	12447676
Epitope tags	ChIP-Atlas	SRX10198038	293	Kidney	24891756	95.1	47.8	565	12356815
YAP1	ChIP-Atlas	SRX10205599	CAL-120	Breast	30990410	90.2	24.1	25311	21216593
YAP1	ChIP-Atlas	SRX10205600	CAL-120	Breast	21684889	93.5	18.1	17207	16605529
YAP1	ChIP-Atlas	SRX10205601	CAL-120	Breast	29102068	92.2	16.1	17104	22512138
YAP1	ChIP-Atlas	SRX10205602	CAL-120	Breast	23446358	90.5	14.6	12223	18120987
YAP1	ChIP-Atlas	SRX10205607	CAL-120	Breast	28402788	89.3	8.8	20173	23131685
YAP1	ChIP-Atlas	SRX10205608	CAL-120	Breast	33869419	91.1	8.5	10337	28232362
YAP1	ChIP-Atlas	SRX10205609	CAL-120	Breast	25097294	89.6	10.8	12173	20058560
YAP1	ChIP-Atlas	SRX10205610	CAL-120	Breast	27982384	89.2	10.8	16096	22264576
SMARCA4	ChIP-Atlas	SRX10205611	CAL-120	Breast	62193402	85.9	34.5	2962	34992807
SMARCA4	ChIP-Atlas	SRX10205613	CAL-120	Breast	25270640	87.1	13.2	803	19105311
SMARCA4	ChIP-Atlas	SRX10205614	CAL-120	Breast	22997986	73.7	14.1	663	14559634
SMARCA4	ChIP-Atlas	SRX10205616	CAL-120	Breast	44704525	85.8	27.6	1853	27770093
ZBTB3	ChIP-Atlas	SRX10206213	Monocytes	Blood	24534201	92.1	22.4	875	17534495
ATF4	ChIP-Atlas	SRX10212058	THP-1	Blood	25299781	97	11.9	23537	21620434
ATF4	ChIP-Atlas	SRX10212060	THP-1	Blood	25302937	97.3	4.7	51880	23462629
ATF4	ChIP-Atlas	SRX10212061	THP-1	Blood	26705183	97	7.7	46878	23909417
CEBPB	ChIP-Atlas	SRX10212062	THP-1	Blood	26737904	94.4	5.4	48845	23877590
CEBPB	ChIP-Atlas	SRX10212063	THP-1	Blood	25517041	94.9	3.9	52114	23271261
CEBPB	ChIP-Atlas	SRX10212064	THP-1	Blood	28560523	94.6	4.9	53463	25694360
ATF4	ChIP-Atlas	SRX10212065	CD4+ T cells	Blood	27841689	94.8	21	8983	20851198
ATF4	ChIP-Atlas	SRX10212066	CD4+ T cells	Blood	25607158	96.5	11.9	23383	21770309
ATF4	ChIP-Atlas	SRX10212067	CD4+ T cells	Blood	26489395	96.6	14.9	28785	21776031
CEBPB	ChIP-Atlas	SRX10212068	CD4+ T cells	Blood	29745747	83	7.2	15044	22911364
CEBPB	ChIP-Atlas	SRX10212069	CD4+ T cells	Blood	31080677	89.7	5.1	24143	26457520
CEBPB	ChIP-Atlas	SRX10212070	CD4+ T cells	Blood	25926480	87.3	4.7	20432	21570028
DAXX	ChIP-Atlas	SRX1021630	PC-3	Prostate	17831501	94.2	4.7	45602	16007802
DAXX	ChIP-Atlas	SRX1021631	PC-3	Prostate	23013092	88	4	26851	19441460
DNMT1	ChIP-Atlas	SRX1021632	PC-3	Prostate	17829984	90.6	3.4	964	15604731
DNMT1	ChIP-Atlas	SRX1021633	PC-3	Prostate	15456773	87.6	6.2	400	12700645
GATA1	ChIP-Atlas	SRX10218286	HUDEP-2	Blood	57232141	92.4	15.1	47338	44897241
GATA1	ChIP-Atlas	SRX10218287	HUDEP-2	Blood	65373548	97.5	8	34909	58640073
GATA1	ChIP-Atlas	SRX10218288	HUDEP-2	Blood	34610388	98.1	6.4	13365	31779812
GATA1	ChIP-Atlas	SRX10218289	HUDEP-2	Blood	58457134	98	8	41430	52704952
GATA1	ChIP-Atlas	SRX10218291	HUDEP-2	Blood	71025166	97.3	8.5	42652	63233350
GATA1	ChIP-Atlas	SRX10218292	HUDEP-2	Blood	40631933	93.3	14	19638	32602250
HNRNPK	ChIP-Atlas	SRX10223846	HCT 116	Digestive tract	27860097	76.5	17.1	649	17668456
HNRNPK	ChIP-Atlas	SRX10223848	HCT 116	Digestive tract	24314542	77.6	15.3	556	15981268
HNRNPK	ChIP-Atlas	SRX10223853	HCT 116	Digestive tract	29749231	83.9	17.3	759	20641593
HNRNPK	ChIP-Atlas	SRX10223855	HCT 116	Digestive tract	34625761	78.7	18.6	1091	22181886
WRN	ChIP-Atlas	SRX1022747	293	Kidney	28255266	84.4	5.1	846	22631225
GATA3	ChIP-Atlas	SRX1023260	BE(2)-C	Neural	24283629	94.9	11.5	18405	20394970
GATA3	ChIP-Atlas	SRX1023263	NGP	Neural	12999942	94.8	4.5	4891	11769367
SPI1	ChIP-Atlas	SRX1023790	Macrophages	Blood	35534732	98.9	22.9	102031	27095908
SPI1	ChIP-Atlas	SRX1023791	Macrophages	Blood	25862743	98.5	26.9	81813	18622080
SPI1	ChIP-Atlas	SRX1023792	Macrophages	Blood	169985000	99.2	61	169311	65763797
SPI1	ChIP-Atlas	SRX1023793	Macrophages	Blood	51924340	98.8	27.8	94088	37039501
SPI1	ChIP-Atlas	SRX1023794	Macrophages	Blood	37197454	98.7	28.2	981	26360571
SPI1	ChIP-Atlas	SRX1023795	Macrophages	Blood	34690188	98.8	17.4	872	28310246
SPI1	ChIP-Atlas	SRX1023796	Macrophages	Blood	41698710	98.7	19.7	2011	33048771
SPI1	ChIP-Atlas	SRX1023797	Macrophages	Blood	144669035	98.8	54	3657	65749183
CTCF	ChIP-Atlas	SRX1026678	PANC-1	Pancreas	30735707	98.6	17.4	34096	25032266
CTCF	ChIP-Atlas	SRX1026679	PANC-1	Pancreas	31476507	98.6	7.7	43326	28646077
CTCF	ChIP-Atlas	SRX1026680	PANC-1	Pancreas	19058798	98.4	5.4	37527	17741149
CTCF	ChIP-Atlas	SRX1026681	PANC-1	Pancreas	25860409	98.7	9.2	35340	23175995
IKZF1	ChIP-Atlas	SRX10269608	MOLM-13	Blood	60641161	98.3	40	8802	35766157
MEIS1	ChIP-Atlas	SRX10269610	MOLM-13	Blood	71814828	99.1	19.2	128264	57504144
MEN1	ChIP-Atlas	SRX10269611	MOLM-13	Blood	52964626	99	44.3	786	29206284
KMT2A	ChIP-Atlas	SRX10269612	MOLM-13	Blood	62342141	94.8	25.9	1406	43793359
IKZF1	ChIP-Atlas	SRX10269613	MV-4-11	Blood	42901249	97.6	32.3	17817	28347086
MEIS1	ChIP-Atlas	SRX10269615	MV-4-11	Blood	65833219	99.1	21.7	100026	51083484
MEN1	ChIP-Atlas	SRX10269616	MV-4-11	Blood	50416642	99.1	36.4	1401	31776399
KMT2A	ChIP-Atlas	SRX10269617	MV-4-11	Blood	67867964	96.2	39.3	3583	39630412
NR3C1	ChIP-Atlas	SRX10271387	iPSC derived hepatocytes	Pluripotent stem cell	34785742	95.4	25.2	5499	24822827
NR3C1	ChIP-Atlas	SRX10271388	iPSC derived hepatocytes	Pluripotent stem cell	23572591	94.6	28.9	7758	15855066
CEBPB	ChIP-Atlas	SRX1027437	Mesenchymal stem cells	Others	68454871	97.8	25.2	41505	50077750
CEBPB	ChIP-Atlas	SRX1027438	Mesenchymal stem cells	Others	29366365	93.9	13.5	62574	23852389
CEBPB	ChIP-Atlas	SRX1027439	Mesenchymal stem cells	Others	28401319	83.5	28.2	44665	17027443
NR3C1	ChIP-Atlas	SRX1027440	Mesenchymal stem cells	Others	27733825	85.6	12.3	3654	20820115
ATF4	ChIP-Atlas	SRX1027441	Mesenchymal stem cells	Others	62198179	96.6	26.6	2275	44101246
CEBPB	ChIP-Atlas	SRX1027443	Mesenchymal stem cells	Others	41704759	80.7	57.2	38301	14404657
CEBPB	ChIP-Atlas	SRX1027444	Mesenchymal stem cells	Others	65865642	85.4	72	115798	15749792
CEBPB	ChIP-Atlas	SRX1027445	Mesenchymal stem cells	Others	81214280	83.9	45.4	247614	37203774
ATF4	ChIP-Atlas	SRX1027447	Mesenchymal stem cells	Others	54887289	96.9	64.4	1436	18934139
CEBPB	ChIP-Atlas	SRX1027448	Mesenchymal stem cells	Others	38029533	78.2	53.7	49518	13769201
CEBPB	ChIP-Atlas	SRX1027450	Mesenchymal stem cells	Others	39068414	87	39.9	38681	20427702
ATF4	ChIP-Atlas	SRX1027452	Mesenchymal stem cells	Others	39758740	89.6	27.1	6232	25969773
CTCF	ChIP-Atlas	SRX102973	NHEK	Epidermis	31623228	82.8	33.3	66588	17464750
CTCF	ChIP-Atlas	SRX102977	GM19240	Blood	33399839	97.1	33.1	50158	21696502
CTCF	ChIP-Atlas	SRX102978	GM19239	Blood	26628402	94.4	15.3	46827	21291218
CTCF	ChIP-Atlas	SRX102979	GM19238	Blood	32377472	96.5	25.6	53881	23245730
CTCF	ChIP-Atlas	SRX102980	HUVEC	Cardiovascular	23010966	92.9	13.4	45752	18512644
CTCF	ChIP-Atlas	SRX102984	HeLa	Uterus	29351129	94.2	22.8	69886	21344845
MYC	ChIP-Atlas	SRX102985	HeLa	Uterus	14712777	94.2	3.2	3820	13415934
CTCF	ChIP-Atlas	SRX102986	Hep G2	Liver	14659217	92.7	11.4	55082	12039937
CTCF	ChIP-Atlas	SRX102988	A549	Lung	80777598	97.4	23.2	64890	60424228
MYC	ChIP-Atlas	SRX102989	GM12878	Blood	33662802	82.6	29.3	2705	19658470
MYC	ChIP-Atlas	SRX102990	Hep G2	Liver	26802925	91.6	4.9	12459	23348457
CTCF	ChIP-Atlas	SRX102993	GM12891	Blood	30244488	96	28.3	47492	20817886
CTCF	ChIP-Atlas	SRX102996	hESC H1	Pluripotent stem cell	14958247	96.8	12.2	52973	12713074
KLF5	ChIP-Atlas	SRX10299741	HaCaT	Epidermis	42695012	98.9	35.9	4648	27066460
CTCF	ChIP-Atlas	SRX102998	GM12892	Blood	44885150	95.5	24.2	56955	32491911
MYC	ChIP-Atlas	SRX103000	MCF-7	Breast	101439689	80.3	35.6	52498	52457709
CTCF	ChIP-Atlas	SRX103002	Glioblastoma	Neural	112388874	94.6	36.5	70959	67513121
MYC	ChIP-Atlas	SRX103003	MCF-7	Breast	118116975	97.7	11.6	36652	102013852
CTCF	ChIP-Atlas	SRX103004	MCF-7	Breast	48368872	94.9	22.1	75941	35757704
CTCF	ChIP-Atlas	SRX103007	MCF-7	Breast	101623048	93	23.1	94955	72677755
CTCF	ChIP-Atlas	SRX103008	MCF-7	Breast	120472384	98.8	16.5	84533	99387307
MYC	ChIP-Atlas	SRX103009	K-562	Blood	39045529	87	23.5	18794	25986752
CTCF	ChIP-Atlas	SRX103010	K-562	Blood	28308955	94	15.4	67276	22512413
CTCF	ChIP-Atlas	SRX1030324	Jurkat	Blood	82473540	96.1	45.1	52594	43512132
IRF2BP2	ChIP-Atlas	SRX10306415	MV-4-11	Blood	37188123	99.1	16.4	1304	30809467
IRF2BP2	ChIP-Atlas	SRX10306416	MV-4-11	Blood	32488040	99.1	28.8	1122	22923301
IRF2BP2	ChIP-Atlas	SRX10306417	MV-4-11	Blood	19219748	97.4	11.9	743	16492350
KDM1A	ChIP-Atlas	SRX10306462	T-47D	Breast	35143206	97	15.1	1359	28941484
KDM1A	ChIP-Atlas	SRX10306465	T-47D	Breast	41667709	94.5	25.3	2193	29413861
RCOR1	ChIP-Atlas	SRX10306471	T-47D	Breast	35400183	96.2	18.4	1030	27788860
ESR1	ChIP-Atlas	SRX10306472	T-47D	Breast	41205712	92.4	11.4	3116	33733633
FOXA1	ChIP-Atlas	SRX10306473	T-47D	Breast	52859598	95.3	12.7	36191	43977547
JUN	ChIP-Atlas	SRX10306474	T-47D	Breast	37625665	96.3	19.3	943	29240447
KDM1A	ChIP-Atlas	SRX10306475	T-47D	Breast	29994006	97	18.5	1278	23711761
JUN	ChIP-Atlas	SRX10306478	T-47D	Breast	36263386	95.3	20.7	941	27405292
SMARCC1	ChIP-Atlas	SRX10306479	T-47D	Breast	28989416	73.7	23	1023	16451204
RCOR1	ChIP-Atlas	SRX10306480	T-47D	Breast	30987272	80.8	18.6	7978	20380701
KDM1A	ChIP-Atlas	SRX10306483	T-47D	Breast	27582740	84.6	17	796	19368048
JUN	ChIP-Atlas	SRX10306484	T-47D	Breast	34755850	76.9	24.1	842	20285982
AR	ChIP-Atlas	SRX10306507	LNCAP	Prostate	42618483	97.8	7.8	1214	38429768
AR	ChIP-Atlas	SRX10306508	LNCAP	Prostate	40228749	97.8	4.6	14337	37533906
AR	ChIP-Atlas	SRX10306509	LNCAP	Prostate	51546401	97.9	6	1582	47436091
AR	ChIP-Atlas	SRX10306510	LNCAP	Prostate	67099908	98.4	8.5	11994	60414073
AR	ChIP-Atlas	SRX10306511	LNCAP	Prostate	80774588	98.4	8.3	1933	72885172
AR	ChIP-Atlas	SRX10306512	LNCAP	Prostate	64083647	98.7	8.7	17796	57747761
AR	ChIP-Atlas	SRX10306513	LNCAP	Prostate	63359806	98.8	8	1591	57591529
AR	ChIP-Atlas	SRX10306514	LNCAP	Prostate	65551044	98.8	6.9	23277	60295686
ZBTB7A	ChIP-Atlas	SRX10313956	HUDEP-2	Blood	62301932	84.2	8.8	22088	47841903
ZBTB7A	ChIP-Atlas	SRX10313958	HUDEP-2	Blood	207256176	90.2	34.4	36890	122635966
SPI1	ChIP-Atlas	SRX103224	THP-1	Blood	16490701	98	3.9	25678	15530612
FOS	ChIP-Atlas	SRX1032966	Acute myeloid leukemia	Blood	41874845	90.2	72.4	1724	10424826
STAT5A	ChIP-Atlas	SRX1032967	Acute myeloid leukemia	Blood	61412000	96	78.6	2898	12616481
FOXA1	ChIP-Atlas	SRX1033270	LNCAP	Prostate	18566259	93.1	36.6	44264	10958809
GATA2	ChIP-Atlas	SRX1033271	LNCAP	Prostate	24195766	83.7	14.6	16215	17295085
GATA2	ChIP-Atlas	SRX1033272	LNCAP	Prostate	23364962	79.6	26.1	31869	13744299
GATA2	ChIP-Atlas	SRX1033273	LNCAP	Prostate	19834957	87.1	15.2	13704	14650258
AR	ChIP-Atlas	SRX1033275	LNCAP	Prostate	31287638	90.5	7.1	34768	26304925
FOXA1	ChIP-Atlas	SRX1033276	LNCAP	Prostate	22872089	93.2	7	71402	19824612
GATA2	ChIP-Atlas	SRX1033277	LNCAP	Prostate	21672269	80.3	10.9	18580	15505923
AR	ChIP-Atlas	SRX1033278	LNCAP	Prostate	21799291	89	5.2	21662	18392498
FOXA1	ChIP-Atlas	SRX1033279	LNCAP	Prostate	20577489	89.3	11.3	64724	16299244
GATA2	ChIP-Atlas	SRX1033280	LNCAP	Prostate	16193154	77	14.9	7524	10610888
AR	ChIP-Atlas	SRX1033281	LNCAP	Prostate	22879276	80.2	3.6	999	17688609
FOXA1	ChIP-Atlas	SRX1033282	LNCAP	Prostate	27409996	85	6.3	66166	21830691
GATA2	ChIP-Atlas	SRX1033283	LNCAP	Prostate	20890581	82.4	3.9	13552	16542499
AR	ChIP-Atlas	SRX1033284	LNCAP	Prostate	13908161	82.5	3.5	485	11072635
FOXA1	ChIP-Atlas	SRX1033285	LNCAP	Prostate	20544132	91.1	4.8	54161	17817350
GATA2	ChIP-Atlas	SRX1033286	LNCAP	Prostate	20081535	86.8	4.4	6163	16663818
FOXA1	ChIP-Atlas	SRX1033292	LNCAP	Prostate	40643439	91.5	60.4	66717	14726744
SUPT5H	ChIP-Atlas	SRX10333909	DLD-1	Digestive tract	41918201	87.5	16.6	21752	30589807
NELFA	ChIP-Atlas	SRX10333912	DLD-1	Digestive tract	57170719	92.9	20.9	14150	42011274
NELFA	ChIP-Atlas	SRX10333913	DLD-1	Digestive tract	47712429	84.5	21.4	6810	31689164
NELFA	ChIP-Atlas	SRX10333914	DLD-1	Digestive tract	47591227	85.1	22.4	15512	31428104
Epitope tags	ChIP-Atlas	SRX10335184	MDA-MB-231	Breast	56223479	71.6	16.6	1303	33573513
MYC	ChIP-Atlas	SRX10338559	NALM-6	Blood	54828511	88.2	14.4	43090	41395087
MLXIP	ChIP-Atlas	SRX10338560	NALM-6	Blood	60420020	87.4	37.8	6718	32846015
MYC	ChIP-Atlas	SRX10338561	NALM-6	Blood	30615510	88.8	9.9	25750	24495102
MLXIP	ChIP-Atlas	SRX10338562	NALM-6	Blood	50099682	87.6	20.5	3795	34890421
MYC	ChIP-Atlas	SRX10338563	NALM-6	Blood	44341004	88.7	8.7	31987	35908720
MYC	ChIP-Atlas	SRX10338564	NALM-6	Blood	39551545	87.4	10.5	34167	30938405
BRD4	ChIP-Atlas	SRX103445	CD4+ T cells	Blood	30219700	80.9	45.7	3477	13275121
CTCF	ChIP-Atlas	SRX10346815	A549	Lung	56927200	96.8	3.1	7705	53397258
CTCF	ChIP-Atlas	SRX10346816	A549	Lung	42696278	97.4	1.8	1438	40837624
CTCF	ChIP-Atlas	SRX10346817	A549	Lung	53918204	97	3.2	18838	50627037
CTCF	ChIP-Atlas	SRX10346818	A549	Lung	40713987	97.6	2	14793	38942114
ARNTL	ChIP-Atlas	SRX1034771	U2OS	Bone	18258406	97.7	15.4	1682	15091339
HIF1A	ChIP-Atlas	SRX1034772	U2OS	Bone	44345789	99	3.9	2468	42190140
MAML3	ChIP-Atlas	SRX1035583	SK-N-SH	Neural	15606499	82.4	13	4003	11187987
RARA	ChIP-Atlas	SRX1035586	SK-N-SH	Neural	17938372	80.9	10.1	845	13046417
RARA	ChIP-Atlas	SRX1035588	SK-N-SH	Neural	15722444	77.3	14.4	641	10403353
RARA	ChIP-Atlas	SRX1035589	SK-N-SH	Neural	15578663	78.5	11.2	680	10859574
HIF1A	ChIP-Atlas	SRX10357206	HeLa	Uterus	27117851	95.8	28.9	1124	18470999
EPAS1	ChIP-Atlas	SRX10357207	HeLa	Uterus	35320655	95.5	30.9	1411	23308277
ARNT	ChIP-Atlas	SRX10357208	HeLa	Uterus	38723337	95.7	31.6	2455	25347832
HIF1A	ChIP-Atlas	SRX10357209	HeLa	Uterus	30517669	94.4	19.1	1660	23306222
EPAS1	ChIP-Atlas	SRX10357210	HeLa	Uterus	42064977	94.7	26.2	1835	29398624
ARNT	ChIP-Atlas	SRX10357211	HeLa	Uterus	36439615	94	22	3032	26717526
RUNX1	ChIP-Atlas	SRX1036364	Acute myeloid leukemia	Blood	55258804	82.5	17.5	23761	37610523
E2F1	ChIP-Atlas	SRX1036433	hTERT RPE-1	Neural	28382676	95.6	14.8	869	23118030
NPAT	ChIP-Atlas	SRX1036435	hTERT RPE-1	Neural	35903342	75.2	23.2	862	20735473
E2F1	ChIP-Atlas	SRX1036439	U2OS	Bone	24659111	96.7	10.4	832	21365443
CASP8AP2	ChIP-Atlas	SRX1036440	U2OS	Bone	30967875	86.3	16.7	892	22262155
NPAT	ChIP-Atlas	SRX1036441	U2OS	Bone	34102373	87.4	26.8	957	21817607
AR	ChIP-Atlas	SRX10365514	MCF-7	Breast	21703364	94.7	9.5	24208	18600543
RAC1	ChIP-Atlas	SRX10365516	MCF-7	Breast	20696073	94.7	9.9	4034	17658862
RAC1	ChIP-Atlas	SRX10365517	MCF-7	Breast	24819806	88.8	21	10501	17411590
RAC1	ChIP-Atlas	SRX10365518	MCF-7	Breast	18123820	97.8	2.9	773	17211068
RAC1	ChIP-Atlas	SRX10365519	MCF-7	Breast	15191461	97.9	2.6	594	14485757
ESR1	ChIP-Atlas	SRX10365520	MDA-MB-231	Breast	19147383	93.8	27.2	785	13075059
ESR1	ChIP-Atlas	SRX10365521	MDA-MB-231	Breast	16853923	91.7	26.1	755	11421280
RAC1	ChIP-Atlas	SRX10365522	MDA-MB-231	Breast	28537429	95.5	4	1087	26163115
RAC1	ChIP-Atlas	SRX10365523	MDA-MB-231	Breast	21185139	98.1	2.3	852	20304621
ESR1	ChIP-Atlas	SRX10365524	MDA-MB-231	Breast	30916415	98.2	3.9	5063	29175883
ESR1	ChIP-Atlas	SRX10365525	MDA-MB-231	Breast	26728446	92.7	24.7	3850	18657284
RAC1	ChIP-Atlas	SRX10365526	MDA-MB-231	Breast	17412817	92.3	4.9	587	15284501
ESR1	ChIP-Atlas	SRX10365532	MCF-7	Breast	16001352	96.5	25.1	31571	11565537
ESR1	ChIP-Atlas	SRX10365533	MCF-7	Breast	21712475	96.7	12.8	28619	18308480
ESR1	ChIP-Atlas	SRX10365534	MCF-7	Breast	14889058	97.1	9.2	19793	13127206
ESR1	ChIP-Atlas	SRX10365535	MCF-7	Breast	29910819	97.7	19.9	38786	23407519
ESR1	ChIP-Atlas	SRX10365536	MCF-7	Breast	16580311	97.5	15.2	27453	13708601
RAC1	ChIP-Atlas	SRX10365537	MCF-7	Breast	14306137	95.5	7.3	10800	12665008
RAC1	ChIP-Atlas	SRX10365539	MCF-7	Breast	31626304	97	4.6	6926	29266349
RAC1	ChIP-Atlas	SRX10365540	MCF-7	Breast	27599947	88.9	46.1	7079	13225094
RAC1	ChIP-Atlas	SRX10365541	MCF-7	Breast	22361068	95.8	8.5	31004	19601041
RAC1	ChIP-Atlas	SRX10365542	MCF-7	Breast	54807308	83.2	68.3	13545	14455099
RAC1	ChIP-Atlas	SRX10365543	MCF-7	Breast	27274176	96.4	8.9	28423	23952290
RAC1	ChIP-Atlas	SRX10365544	MCF-7	Breast	19568558	84.3	35.1	5704	10706095
NCOA3	ChIP-Atlas	SRX10365546	MCF-7	Breast	15698955	97.5	18.2	5015	12520702
NCOA3	ChIP-Atlas	SRX10365547	MCF-7	Breast	23358300	87.8	48.7	7807	10520905
NCOA3	ChIP-Atlas	SRX10365548	MCF-7	Breast	17069361	96.5	24.9	14495	12370422
NCOA3	ChIP-Atlas	SRX10365550	MCF-7	Breast	16987235	97.1	15	11869	14020414
NCOA3	ChIP-Atlas	SRX10365551	MCF-7	Breast	33453534	87.5	62.3	12028	11035485
NCOA3	ChIP-Atlas	SRX10365552	MCF-7	Breast	14278293	97.5	8.8	7681	12696258
ESR1	ChIP-Atlas	SRX10365556	MCF-7	Breast	33280770	97.2	11.9	4430	28499388
ESR1	ChIP-Atlas	SRX10365557	MCF-7	Breast	13574619	96.8	20.9	7202	10393923
ESR1	ChIP-Atlas	SRX10365558	MCF-7	Breast	28962379	97.3	34	37631	18599061
NOTCH1	ChIP-Atlas	SRX1036602	Jurkat	Blood	31034448	90.7	15.7	2068	23728970
CTNNB1	ChIP-Atlas	SRX1036603	Jurkat	Blood	39560921	89.2	18	1478	28936440
TP53	ChIP-Atlas	SRX10372557	LNCAP	Prostate	96553278	96.8	31.3	2787	64209475
TP53	ChIP-Atlas	SRX10372558	LNCAP	Prostate	71255558	93.7	6.2	1597	62626937
TP53	ChIP-Atlas	SRX10372559	LNCAP	Prostate	38355948	95.2	60.2	1239	14532915
TP53	ChIP-Atlas	SRX10372560	LNCAP	Prostate	37060488	93.3	58.9	2113	14211326
TP53	ChIP-Atlas	SRX10372561	LNCAP	Prostate	30646891	95.8	51.2	1787	14327544
TP53	ChIP-Atlas	SRX10372562	LNCAP	Prostate	39369040	96.1	53.9	1225	17441311
TP53	ChIP-Atlas	SRX10372564	LNCAP	Prostate	48138275	97.2	18.7	1272	38040598
TP53	ChIP-Atlas	SRX10372565	LNCAP	Prostate	50428700	97.1	16.6	1366	40837867
TP53	ChIP-Atlas	SRX10372566	LNCAP	Prostate	50214757	97.7	25.4	1278	36598624
TP53	ChIP-Atlas	SRX10372567	LNCAP	Prostate	46169119	97.8	21.9	1170	35264804
TP53	ChIP-Atlas	SRX10372568	LNCAP	Prostate	48956602	97.5	18.3	1274	38997605
HOXB13	ChIP-Atlas	SRX10372581	C4-2B	Prostate	81804637	98.7	10	5635	72667059
HOXB13	ChIP-Atlas	SRX10372582	C4-2B	Prostate	70334230	98.7	9.6	5368	62755576
HOXB13	ChIP-Atlas	SRX10372586	C4-2B	Prostate	103132362	99.2	16.6	26658	85324291
BCOR	ChIP-Atlas	SRX10382399	hESC H1	Pluripotent stem cell	41783292	92	5.8	43575	36211072
QSER1	ChIP-Atlas	SRX10382400	hESC H1	Pluripotent stem cell	24481460	93.3	11.2	23346	20282988
QSER1	ChIP-Atlas	SRX10382402	hESC H1	Pluripotent stem cell	34658389	91	5.6	51031	29772942
TET1	ChIP-Atlas	SRX10382404	hESC H1	Pluripotent stem cell	22102509	82.8	2	30226	17934860
DNMT3A	ChIP-Atlas	SRX10382406	hESC H1	Pluripotent stem cell	18111243	93.8	1.1	432	16801474
DNMT3A	ChIP-Atlas	SRX10382407	hESC H1	Pluripotent stem cell	30052061	95.1	2.9	850	27750704
DNMT3B	ChIP-Atlas	SRX10382408	hESC H1	Pluripotent stem cell	22376505	92.4	1.4	1097	20386428
DNMT3B	ChIP-Atlas	SRX10382409	hESC H1	Pluripotent stem cell	30393350	95.6	3	908	28184361
DNMT3A	ChIP-Atlas	SRX10382422	hESC H1	Pluripotent stem cell	20995029	93	1.3	646	19271547
DNMT3A	ChIP-Atlas	SRX10382423	hESC H1	Pluripotent stem cell	28517226	94.7	2.7	823	26276656
DNMT3B	ChIP-Atlas	SRX10382424	hESC H1	Pluripotent stem cell	20988942	93.4	1.3	673	19348824
DNMT3B	ChIP-Atlas	SRX10382425	hESC H1	Pluripotent stem cell	34638551	96.2	3.2	999	32255973
TET1	ChIP-Atlas	SRX10382426	hESC H1	Pluripotent stem cell	30435495	76.4	2.8	30594	22601642
DNMT3A	ChIP-Atlas	SRX10382428	hESC H1	Pluripotent stem cell	23234629	93.8	1.4	556	21488965
DNMT3A	ChIP-Atlas	SRX10382429	hESC H1	Pluripotent stem cell	40218764	95.4	4	2394	36833953
DNMT3B	ChIP-Atlas	SRX10382430	hESC H1	Pluripotent stem cell	37709115	96.1	5.6	3320	34209106
DNMT3B	ChIP-Atlas	SRX10382431	hESC H1	Pluripotent stem cell	41920831	95.9	4	1848	38593994
EZH2	ChIP-Atlas	SRX10382440	hESC H1	Pluripotent stem cell	16284115	92.9	9.2	7091	13736172
BCOR	ChIP-Atlas	SRX10382441	hESC H1	Pluripotent stem cell	43459416	89.9	7	47476	36335114
DNMT3A	ChIP-Atlas	SRX10382442	hESC H1	Pluripotent stem cell	23557827	93	1.8	656	21514421
DNMT3A	ChIP-Atlas	SRX10382443	hESC H1	Pluripotent stem cell	32412882	95.5	3.2	1308	29963765
DNMT3B	ChIP-Atlas	SRX10382444	hESC H1	Pluripotent stem cell	22743400	92.9	1.3	526	20853947
DNMT3B	ChIP-Atlas	SRX10382445	hESC H1	Pluripotent stem cell	33027504	95.6	3.1	1060	30595491
YAP1	ChIP-Atlas	SRX1038944	IMR-90	Lung	74088081	96.9	4.6	22438	68488948
YAP1	ChIP-Atlas	SRX1038945	IMR-90	Lung	76573001	97.4	5.3	33083	70629252
RBM39	ChIP-Atlas	SRX10399318	Breast epithelium	Breast	41372189	96.9	18.9	930	32512707
RBM39	ChIP-Atlas	SRX10399319	Breast epithelium	Breast	34328143	97	21.9	794	26005971
KMT2A	ChIP-Atlas	SRX10399320	Breast epithelium	Breast	37397100	97	20.7	784	28766223
KMT2A	ChIP-Atlas	SRX10399321	Breast epithelium	Breast	36205677	96.7	20.5	791	27833657
Epitope tags	ChIP-Atlas	SRX10406209	HeLa	Uterus	32688865	95.1	5.4	750	29408407
Epitope tags	ChIP-Atlas	SRX10406210	HeLa	Uterus	30257012	94	9.8	818	25654315
SOX2	ChIP-Atlas	SRX10407085	KYSE-70	Digestive tract	10490016	99.5	2.5	4692	10176627
FOXC1	ChIP-Atlas	SRX10410793	J82	Others	59628921	97.7	13	3882	50683987
FOXC1	ChIP-Atlas	SRX10410794	J82	Others	62873898	97.8	20.8	11442	48700612
ATF4	ChIP-Atlas	SRX1041182	HAP1	Blood	27398384	97.7	9.6	13041	24198472
ATF4	ChIP-Atlas	SRX1041183	HAP1	Blood	28202309	98.2	6.6	25189	25866819
ATF4	ChIP-Atlas	SRX1041184	HAP1	Blood	27095528	97.1	18	15478	21574001
GATA3	ChIP-Atlas	SRX1041802	Jurkat	Blood	82642957	78.3	39.5	22515	39149208
BPTF	ChIP-Atlas	SRX1042046	Erythroid Cells	Blood	28038484	92.4	6.8	12303	24145845
SETD1A	ChIP-Atlas	SRX1042048	Erythroid Cells	Blood	33752255	95.7	8.6	6988	29523030
ARID1A	ChIP-Atlas	SRX10421405	MCF 10A	Breast	15938322	73.3	12.5	510	10222441
CTNNB1	ChIP-Atlas	SRX10437637	Hep G2	Liver	30783839	93.5	64.5	674	10217926
GATA3	ChIP-Atlas	SRX104409	MCF-7	Breast	64589428	98.5	4.3	5685	60884901
ASCL1	ChIP-Atlas	SRX1044120	NCI-H128	Lung	19854916	84.7	29.3	3842	11889699
ASCL1	ChIP-Atlas	SRX1044121	NCI-H2107	Lung	39215096	96	42.7	9024	21571440
NEUROD1	ChIP-Atlas	SRX1044124	NCI-H82	Lung	36226973	95.9	37	10662	21887250
NEUROD1	ChIP-Atlas	SRX1044125	NCI-H524	Lung	48256611	95.3	22.6	7180	35595138
JUN	ChIP-Atlas	SRX1044411	MDA-MB-231	Breast	56907776	98.4	27.2	13689	40765999
JUN	ChIP-Atlas	SRX1044412	MDA-MB-231	Breast	67589596	98.2	33	14377	44469899
JUN	ChIP-Atlas	SRX1044413	MDA-MB-231	Breast	67927474	98.3	22.1	15083	52015939
RELA	ChIP-Atlas	SRX1044414	MDA-MB-231	Breast	55224903	98.5	34.1	1166	35847313
RELA	ChIP-Atlas	SRX1044415	MDA-MB-231	Breast	70347173	98.4	24.4	1551	52331543
RELA	ChIP-Atlas	SRX1044416	MDA-MB-231	Breast	60901633	98.5	30.2	1312	41871700
ARID1B	ChIP-Atlas	SRX10445270	Neural crest cells	Neural	83939776	97.8	4.7	2115	78234725
ARID1B	ChIP-Atlas	SRX10445272	Neural crest cells	Neural	13236574	98.3	2.9	4649	12634217
ARID1B	ChIP-Atlas	SRX10445274	Neural crest cells	Neural	40169215	98.1	3.5	15124	38026790
NANOG	ChIP-Atlas	SRX10445282	Neural crest cells	Neural	37680349	93.3	10.1	17365	31605033
SOX2	ChIP-Atlas	SRX10445285	Neural crest cells	Neural	22739874	94	21.1	988	16865255
SOX2	ChIP-Atlas	SRX10445293	Neural crest cells	Neural	19971461	96.4	20.2	928	15363486
ARID1A	ChIP-Atlas	SRX10445297	Neural crest cells	Neural	26077341	95.7	2.7	836	24282203
NANOG	ChIP-Atlas	SRX10445300	Neural crest cells	Neural	35298714	95	14.8	21662	28570779
SOX2	ChIP-Atlas	SRX10445303	Neural crest cells	Neural	15974904	93	14.4	756	12717302
ARID1A	ChIP-Atlas	SRX10445306	Neural crest cells	Neural	32747190	95.3	3.2	2999	30209414
NANOG	ChIP-Atlas	SRX10445309	Neural crest cells	Neural	19503173	95.8	10.8	34413	16666163
SOX2	ChIP-Atlas	SRX10445312	Neural crest cells	Neural	22805729	94.2	19.9	862	17207880
ARID1B	ChIP-Atlas	SRX10445313	Neural crest cells	Neural	31525007	81	9.7	1163	23058336
ARID1B	ChIP-Atlas	SRX10445314	Neural crest cells	Neural	26413713	94.6	9.2	1061	22688534
KLF5	ChIP-Atlas	SRX10448023	hESC H1	Pluripotent stem cell	71618413	74.9	21.1	8704	42323689
NANOG	ChIP-Atlas	SRX10448024	hESC H1	Pluripotent stem cell	88905538	87.7	24.3	105181	59023409
CSTF2	ChIP-Atlas	SRX10448645	HeLa	Uterus	97689247	95	14.2	11811	79626505
CSTF2	ChIP-Atlas	SRX10448646	HeLa	Uterus	90180073	93.3	10.7	10965	75135241
CSTF2	ChIP-Atlas	SRX10448647	HeLa	Uterus	72497502	94.2	11.3	14232	60575578
CPSF3	ChIP-Atlas	SRX10448664	HeLa	Uterus	67943586	95.5	10.5	2058	58073082
CPSF3	ChIP-Atlas	SRX10448665	HeLa	Uterus	69801038	95.6	12	2507	58722217
CPSF3	ChIP-Atlas	SRX10448666	HeLa	Uterus	73803897	94.2	11.2	2689	61736665
CPSF3	ChIP-Atlas	SRX10448667	HeLa	Uterus	66579688	95.8	12.2	5649	56001773
CSTF2	ChIP-Atlas	SRX10448668	HeLa	Uterus	104190708	91.4	10.2	5341	85516816
RAG1	ChIP-Atlas	SRX1046555	Thymus	Blood	27346642	72.4	12	338	17423093
RAG1	ChIP-Atlas	SRX1046556	Thymus	Blood	25938187	71.1	7.3	349	17095781
RAG1	ChIP-Atlas	SRX1046557	Thymus	Blood	17349615	70.1	11	310	10824251
RAG2	ChIP-Atlas	SRX1046558	Thymus	Blood	32331893	90.7	32.2	28356	19882368
ESR1	ChIP-Atlas	SRX10468615	Breast cancer cells	Breast	25638099	98.2	7.4	15237	23313544
ESR1	ChIP-Atlas	SRX10468616	Breast cancer cells	Breast	33297957	97.8	9	25839	29634516
ESR1	ChIP-Atlas	SRX10468617	Breast cancer cells	Breast	29328551	97.3	6.5	18060	26681796
ESR1	ChIP-Atlas	SRX10468618	Breast cancer cells	Breast	28859443	97.6	6.7	15552	26279640
ESR1	ChIP-Atlas	SRX10468619	Breast cancer cells	Breast	26925952	96.1	6.7	12400	24142159
ESR1	ChIP-Atlas	SRX10468620	Breast cancer cells	Breast	26699617	96.9	6.8	12438	24112638
ESR1	ChIP-Atlas	SRX10468621	Breast cancer cells	Breast	30304994	96.8	5.8	8462	27633791
ESR1	ChIP-Atlas	SRX10468622	Breast cancer cells	Breast	51534047	96.8	8.3	26458	45744506
ESR1	ChIP-Atlas	SRX10468624	HCI005	Lung	50393090	86.8	5.9	15645	41160471
ESR1	ChIP-Atlas	SRX10468625	HCI005	Lung	51215682	77.3	5.6	8325	37372698
ESR1	ChIP-Atlas	SRX10468626	HCI005	Lung	52061216	85.6	6.1	13441	41845972
ESR1	ChIP-Atlas	SRX10468627	HCI005	Lung	48544692	85.2	5.6	9818	39043913
ESR1	ChIP-Atlas	SRX10468629	HCI005	Lung	54742681	77	5.7	7001	39749208
ESR1	ChIP-Atlas	SRX10468630	HCI005	Lung	50161243	74.7	5.7	5543	35334633
ESR1	ChIP-Atlas	SRX10468631	HCI005	Lung	44230297	73.1	5.9	5608	30424739
FOXA1	ChIP-Atlas	SRX10468633	Breast cancer cells	Breast	19713526	99.2	14.4	61729	16739780
FOXA1	ChIP-Atlas	SRX10468634	Breast cancer cells	Breast	20904685	99.3	15.8	55587	17478533
FOXA1	ChIP-Atlas	SRX10468635	Breast cancer cells	Breast	21221450	99.1	16.2	61217	17623523
FOXA1	ChIP-Atlas	SRX10468636	Breast cancer cells	Breast	18698126	99.1	15.5	54821	15657717
SOX2	ChIP-Atlas	SRX1047413	hESC H9	Pluripotent stem cell	40948719	90.2	2.9	16947	35864608
SOX2	ChIP-Atlas	SRX1047416	hESC derived neural cells	Pluripotent stem cell	40469539	91.6	5.7	50354	34957102
MAZ	ChIP-Atlas	SRX10474870	Hep G2	Liver	38401569	76.5	12.5	16339	25705050
MAZ	ChIP-Atlas	SRX10474871	Hep G2	Liver	41658721	70.5	12.8	18490	25610115
ZNF703	ChIP-Atlas	SRX10474874	Hep G2	Liver	67870348	91.1	14.2	5794	53050043
ZNF703	ChIP-Atlas	SRX10474875	Hep G2	Liver	62907495	80.9	21.4	8781	40001240
LRRFIP1	ChIP-Atlas	SRX10474880	Hep G2	Liver	42144776	91.3	4.4	1229	36785141
LRRFIP1	ChIP-Atlas	SRX10474881	Hep G2	Liver	46319170	90.8	4.8	1648	40039032
ZNF800	ChIP-Atlas	SRX10474915	Hep G2	Liver	36953003	93.8	5.7	13072	32686188
ZNF800	ChIP-Atlas	SRX10474916	Hep G2	Liver	38953832	96.3	10	10665	33761286
HOXA7	ChIP-Atlas	SRX10474926	A549	Lung	69809726	97.9	27.2	3060	49754229
HOXA7	ChIP-Atlas	SRX10474927	A549	Lung	65257857	98.3	28.2	2594	46058604
ZNF786	ChIP-Atlas	SRX10474928	Hep G2	Liver	50756740	84.7	17.9	4114	35295577
ZNF786	ChIP-Atlas	SRX10474929	Hep G2	Liver	47901538	87.7	16.7	2677	34994037
ZNF212	ChIP-Atlas	SRX10474934	K-562	Blood	47029002	97.6	11.3	2000	40713571
ZNF212	ChIP-Atlas	SRX10474935	K-562	Blood	31677406	97.8	10	1314	27882453
ATF3	ChIP-Atlas	SRX10474941	Hep G2	Liver	50634435	91.1	6.5	11006	43129652
ATF3	ChIP-Atlas	SRX10474942	Hep G2	Liver	31870642	89.3	5.2	11258	26980538
SMAD3	ChIP-Atlas	SRX10474945	Hep G2	Liver	27590522	95.7	7	13997	24555840
SMAD3	ChIP-Atlas	SRX10474946	Hep G2	Liver	30794278	95.4	5.7	10820	27703210
ZNF281	ChIP-Atlas	SRX10474950	Hep G2	Liver	38706350	90.7	4.4	7029	33561966
ZNF281	ChIP-Atlas	SRX10474951	Hep G2	Liver	51427874	92.3	6.5	33178	44382512
SMAD1	ChIP-Atlas	SRX10474952	Hep G2	Liver	26782173	96.3	11.7	14549	22773658
SMAD1	ChIP-Atlas	SRX10474953	Hep G2	Liver	34365457	90.7	11.1	1209	27709658
EZH2	ChIP-Atlas	SRX10474954	MM.1S	Blood	96646443	97.5	8	1626	86691859
EZH2	ChIP-Atlas	SRX10474955	MM.1S	Blood	96373106	97.5	11.5	1591	83157944
EZH2	ChIP-Atlas	SRX10474956	MM.1S	Blood	28658450	98.6	11.4	922	25035907
ZNF776	ChIP-Atlas	SRX10474966	Hep G2	Liver	57324375	81.3	20.4	13249	37097355
ZNF776	ChIP-Atlas	SRX10474967	Hep G2	Liver	61406383	84.2	12.5	8764	45241153
GATA2	ChIP-Atlas	SRX10474976	SK-N-SH	Neural	45442477	84.9	12.2	30862	33873822
GATA2	ChIP-Atlas	SRX10474977	SK-N-SH	Neural	42906430	86.2	12.2	22450	32473131
ZNF10	ChIP-Atlas	SRX10474978	Hep G2	Liver	24718772	95.2	10.8	772	20990786
ZNF10	ChIP-Atlas	SRX10474979	Hep G2	Liver	32243782	93.7	11.2	1131	26828632
HEY1	ChIP-Atlas	SRX10474980	K-562	Blood	48703347	98.2	21.4	1798	37591776
HEY1	ChIP-Atlas	SRX10474981	K-562	Blood	41276641	98.1	20.6	1931	32150954
CREB1	ChIP-Atlas	SRX10474984	iPS cells	Pluripotent stem cell	32305003	97.9	28.8	11127	22518138
CREB1	ChIP-Atlas	SRX10474985	iPS cells	Pluripotent stem cell	44717078	94.9	21.4	11281	33355095
RORA	ChIP-Atlas	SRX10474987	Hep G2	Liver	54690544	90.1	29.7	1276	34641155
RORA	ChIP-Atlas	SRX10474988	Hep G2	Liver	49025754	96.3	14.7	3943	40271666
PRDM15	ChIP-Atlas	SRX10474990	Hep G2	Liver	44132847	93.8	11.4	9354	36677397
PRDM15	ChIP-Atlas	SRX10474991	Hep G2	Liver	32064497	92	7	6439	27434384
MAFG	ChIP-Atlas	SRX10474994	Hep G2	Liver	46869027	86.3	12.4	3271	35432422
MAFG	ChIP-Atlas	SRX10474995	Hep G2	Liver	57982045	88.1	11.5	3970	45207731
ZMAT5	ChIP-Atlas	SRX10474996	Hep G2	Liver	34842595	86.3	10.5	998	26911898
ZMAT5	ChIP-Atlas	SRX10474997	Hep G2	Liver	31643577	85.3	11	1810	24022854
ZNF609	ChIP-Atlas	SRX10474998	Hep G2	Liver	55549662	86.6	18.3	26384	39302608
ZNF609	ChIP-Atlas	SRX10474999	Hep G2	Liver	49924786	80.8	13	7710	35095128
ZNF530	ChIP-Atlas	SRX10475005	Hep G2	Liver	28714094	83.8	9.6	1714	21752419
ZNF530	ChIP-Atlas	SRX10475006	Hep G2	Liver	30375954	86.5	11.1	1585	23358653
E2F2	ChIP-Atlas	SRX10475013	Hep G2	Liver	33448995	94.3	5.1	1323	29933740
E2F2	ChIP-Atlas	SRX10475014	Hep G2	Liver	40862784	96.8	6.4	6775	37023644
ZBED4	ChIP-Atlas	SRX10475018	Hep G2	Liver	48809357	94.4	6	18075	43311471
ZBED4	ChIP-Atlas	SRX10475019	Hep G2	Liver	35560613	95.8	8.2	5171	31273568
ZNF12	ChIP-Atlas	SRX10475032	Hep G2	Liver	29852386	92.5	5.1	17754	26205171
ZNF12	ChIP-Atlas	SRX10475033	Hep G2	Liver	36616714	91.8	4.6	9454	32067893
GTF3A	ChIP-Atlas	SRX10475035	Hep G2	Liver	46977879	88.3	14.8	2168	35342210
GTF3A	ChIP-Atlas	SRX10475036	Hep G2	Liver	50831025	90	15.6	1597	38611247
TBX2	ChIP-Atlas	SRX10475037	Hep G2	Liver	52105327	90.1	14.7	40771	40045705
TBX2	ChIP-Atlas	SRX10475038	Hep G2	Liver	49518254	88.1	13.8	21868	37605251
ZNF382	ChIP-Atlas	SRX10475042	Hep G2	Liver	53498042	80.9	19.8	1042	34710493
ZNF382	ChIP-Atlas	SRX10475043	Hep G2	Liver	62732435	81.4	15.6	1515	43098187
ZNF324	ChIP-Atlas	SRX10475044	K-562	Blood	42906787	98.4	10.2	3382	37913810
ZNF324	ChIP-Atlas	SRX10475045	K-562	Blood	30253207	98.4	7.8	2659	27447162
ZNF317	ChIP-Atlas	SRX10475050	Hep G2	Liver	52132832	87	14.8	16884	38642940
ZNF317	ChIP-Atlas	SRX10475051	Hep G2	Liver	51765175	90.5	15.7	19053	39492428
ZNF785	ChIP-Atlas	SRX10475055	K-562	Blood	39785221	98	13	1351	33920879
ZNF785	ChIP-Atlas	SRX10475056	K-562	Blood	37171753	98.1	9.8	1376	32891872
FOXJ3	ChIP-Atlas	SRX10475057	Hep G2	Liver	57345368	96.1	13.9	21886	47448762
FOXJ3	ChIP-Atlas	SRX10475058	Hep G2	Liver	34067641	96.1	4.9	3467	31134792
ELK1	ChIP-Atlas	SRX10475061	Hep G2	Liver	34750338	95.9	5.3	3614	31559319
ELK1	ChIP-Atlas	SRX10475062	Hep G2	Liver	27131258	96.5	5.1	6353	24846399
DLX4	ChIP-Atlas	SRX10475070	K-562	Blood	39318851	97.7	9	1529	34957211
DLX4	ChIP-Atlas	SRX10475071	K-562	Blood	45067003	97.5	10.6	1682	39282653
RXRA	ChIP-Atlas	SRX10475073	Hep G2	Liver	37122931	95.1	5.9	33561	33220977
RXRA	ChIP-Atlas	SRX10475074	Hep G2	Liver	33468618	88.8	7.6	32656	27461403
E2F1	ChIP-Atlas	SRX10475075	Hep G2	Liver	37933710	96.7	6	5674	34480984
E2F1	ChIP-Atlas	SRX10475076	Hep G2	Liver	35440891	96.2	8.3	7723	31264324
ZNF414	ChIP-Atlas	SRX10475078	Hep G2	Liver	52922984	82.7	8.2	12207	40178389
ZNF414	ChIP-Atlas	SRX10475079	Hep G2	Liver	47740719	84.8	8.4	17979	37083463
ZNF707	ChIP-Atlas	SRX10475080	Hep G2	Liver	52118230	92.8	17.8	3911	39756620
ZNF707	ChIP-Atlas	SRX10475081	Hep G2	Liver	43720380	83.1	11.5	4050	32153498
FUBP3	ChIP-Atlas	SRX10475084	Hep G2	Liver	45820502	78.6	14.9	2273	30648692
FUBP3	ChIP-Atlas	SRX10475085	Hep G2	Liver	42682549	86	15.7	3774	30943994
ZNF20	ChIP-Atlas	SRX10475087	Hep G2	Liver	41768317	82.9	27.1	1659	25242306
ZNF20	ChIP-Atlas	SRX10475088	Hep G2	Liver	42554994	88.6	14.4	1865	32274388
ZNF569	ChIP-Atlas	SRX10475094	Hep G2	Liver	44880300	85	16.1	1015	32006386
ZNF569	ChIP-Atlas	SRX10475095	Hep G2	Liver	44779454	85.4	21.6	1747	29981457
ZNF891	ChIP-Atlas	SRX10475096	Hep G2	Liver	41348959	86.6	16.3	30079	29971462
ZNF891	ChIP-Atlas	SRX10475097	Hep G2	Liver	50253446	86.8	16	27604	36640793
ZNF764	ChIP-Atlas	SRX10475109	K-562	Blood	42582377	97.8	42.5	1804	23946200
ZNF764	ChIP-Atlas	SRX10475110	K-562	Blood	36638854	97.8	40.4	1615	21356348
PAWR	ChIP-Atlas	SRX10475112	Hep G2	Liver	48508501	86.5	19.7	1319	33693762
PAWR	ChIP-Atlas	SRX10475113	Hep G2	Liver	40410959	80.4	14.2	991	27876773
KDM5B	ChIP-Atlas	SRX10475115	Hep G2	Liver	45345091	90	9	10110	37137630
KDM5B	ChIP-Atlas	SRX10475116	Hep G2	Liver	51880075	79.6	12.1	37901	36299658
ZNF260	ChIP-Atlas	SRX10475119	Hep G2	Liver	28799800	87.1	10.1	790	22551079
ZNF260	ChIP-Atlas	SRX10475120	Hep G2	Liver	34985488	92.2	11.8	975	28450339
ZNF501	ChIP-Atlas	SRX10475121	Hep G2	Liver	55807200	92.3	27.3	28532	37447803
ZNF501	ChIP-Atlas	SRX10475122	Hep G2	Liver	58138074	95.4	26.7	33895	40654909
TIGD3	ChIP-Atlas	SRX10475124	Hep G2	Liver	54138424	81.9	12.5	4630	38796948
TIGD3	ChIP-Atlas	SRX10475125	Hep G2	Liver	52158393	84.8	12.6	1339	38657297
NCOR1	ChIP-Atlas	SRX10475127	Hep G2	Liver	30672662	98.7	10.7	3222	27034608
NCOR1	ChIP-Atlas	SRX10475128	Hep G2	Liver	36825086	98.6	11.4	18224	32170248
IRF5	ChIP-Atlas	SRX10475131	Hep G2	Liver	61208558	85.7	12.7	7627	45793856
IRF5	ChIP-Atlas	SRX10475132	Hep G2	Liver	60737926	76.5	13.1	6257	40377662
CLOCK	ChIP-Atlas	SRX10475134	K-562	Blood	38576286	97.1	17.5	1473	30902498
CLOCK	ChIP-Atlas	SRX10475135	K-562	Blood	43490652	97	20.7	1964	33453444
ARID5B	ChIP-Atlas	SRX10475138	Hep G2	Liver	68223045	88.8	20.2	59993	48344487
ARID5B	ChIP-Atlas	SRX10475139	Hep G2	Liver	37243436	92	7.5	51475	31694164
STAT6	ChIP-Atlas	SRX10475145	Hep G2	Liver	33796713	91.9	15.5	5422	26245006
STAT6	ChIP-Atlas	SRX10475146	Hep G2	Liver	52111119	94.5	16	1705	41365806
EGR1	ChIP-Atlas	SRX10475147	Hep G2	Liver	52241951	82	18	34571	35127488
EGR1	ChIP-Atlas	SRX10475148	Hep G2	Liver	51254639	84.9	18.6	27739	35421363
ZNF788	ChIP-Atlas	SRX10475149	Hep G2	Liver	45437956	86.2	11.1	7493	34819924
ZNF788	ChIP-Atlas	SRX10475150	Hep G2	Liver	42213883	89.1	11.8	35243	33174287
ZNF624	ChIP-Atlas	SRX10475151	A549	Lung	32464685	98.7	18	2794	26274968
ZNF624	ChIP-Atlas	SRX10475152	A549	Lung	37885910	98.5	16.7	3368	31085579
ZFP41	ChIP-Atlas	SRX10475154	Hep G2	Liver	49101926	85.4	12.4	6795	36733347
ZFP41	ChIP-Atlas	SRX10475155	Hep G2	Liver	31535755	94.9	12.3	1350	26246357
ZNF319	ChIP-Atlas	SRX10475159	K-562	Blood	33747223	97	5.2	3525	31032596
ZNF319	ChIP-Atlas	SRX10475160	K-562	Blood	31225466	97.2	5.7	3626	28621137
ZBTB17	ChIP-Atlas	SRX10475161	K-562	Blood	36172249	96.9	18.7	5315	28496389
ZBTB17	ChIP-Atlas	SRX10475162	K-562	Blood	42846148	98.3	19.3	5485	33989035
ZC3H8	ChIP-Atlas	SRX10475164	Hep G2	Liver	41848135	82.8	14.5	2088	29625969
ZC3H8	ChIP-Atlas	SRX10475165	Hep G2	Liver	53131567	85.4	17.4	2975	37479220
ZBTB33	ChIP-Atlas	SRX10475166	Hep G2	Liver	27938118	94.3	6	29969	24764907
ZBTB33	ChIP-Atlas	SRX10475167	Hep G2	Liver	34591437	94.5	5.7	22909	30825640
ZNF773	ChIP-Atlas	SRX10475168	Hep G2	Liver	38432963	93.1	6.8	7146	33347975
ZNF773	ChIP-Atlas	SRX10475169	Hep G2	Liver	33734843	92.5	4.6	1730	29769312
FOXA3	ChIP-Atlas	SRX10475172	K-562	Blood	37661280	95.1	10.6	5626	32019394
FOXA3	ChIP-Atlas	SRX10475173	K-562	Blood	47591665	96.3	10.3	6149	41110204
ZNF697	ChIP-Atlas	SRX10475174	Hep G2	Liver	39250305	96.9	7.8	10393	35066929
ZNF697	ChIP-Atlas	SRX10475175	Hep G2	Liver	33917808	95.4	6.2	12073	30351418
ZNF362	ChIP-Atlas	SRX10475181	Hep G2	Liver	49260669	81.4	14.3	7074	34364144
ZNF362	ChIP-Atlas	SRX10475182	Hep G2	Liver	48224940	84.9	16.7	30591	34105497
ZBTB42	ChIP-Atlas	SRX10475185	Hep G2	Liver	52998329	88	18	2516	38243594
ZBTB42	ChIP-Atlas	SRX10475186	Hep G2	Liver	51314775	81.4	16.8	5659	34752829
LBX2	ChIP-Atlas	SRX10475187	Hep G2	Liver	43295065	81.9	11.5	10113	31380913
LBX2	ChIP-Atlas	SRX10475188	Hep G2	Liver	37111754	85.2	10.1	1413	28425674
ZSCAN29	ChIP-Atlas	SRX10475194	Hep G2	Liver	45770894	84.9	15.1	6471	32991706
ZSCAN29	ChIP-Atlas	SRX10475195	Hep G2	Liver	43937394	83	16.3	7341	30523747
FOXP4	ChIP-Atlas	SRX10475196	Hep G2	Liver	30229070	96.8	5.9	24121	27535297
FOXP4	ChIP-Atlas	SRX10475197	Hep G2	Liver	29927829	97.5	6.3	31252	27341316
ZNF280D	ChIP-Atlas	SRX10475201	Hep G2	Liver	88485294	85.1	13.8	19397	64909449
ZNF280D	ChIP-Atlas	SRX10475202	Hep G2	Liver	73474679	85.5	12.4	10224	55031065
ZZZ3	ChIP-Atlas	SRX10475221	Hep G2	Liver	37558361	89	13.9	6745	28780596
ZZZ3	ChIP-Atlas	SRX10475222	Hep G2	Liver	52994261	85.5	7.9	3734	41730596
JUN	ChIP-Atlas	SRX10475225	Hep G2	Liver	38298778	86.3	16.7	7893	27532187
JUN	ChIP-Atlas	SRX10475226	Hep G2	Liver	37641355	86.8	19.1	5079	26432211
HOXB5	ChIP-Atlas	SRX10475227	A549	Lung	36292562	96.4	29.4	2443	24700137
HOXB5	ChIP-Atlas	SRX10475228	A549	Lung	44914629	92.5	34.5	3117	27212651
ZNF41	ChIP-Atlas	SRX10475229	K-562	Blood	38926492	98.9	16	2593	32338572
ZNF41	ChIP-Atlas	SRX10475230	K-562	Blood	31542904	99	13.1	2001	27136676
PRDM15	ChIP-Atlas	SRX10475237	GM12878	Blood	52175986	98.7	34.8	1440	33576499
PRDM15	ChIP-Atlas	SRX10475238	GM12878	Blood	39582133	98.8	31.2	1133	26905717
ZNF586	ChIP-Atlas	SRX10475239	K-562	Blood	44331909	98.8	29.8	1638	30747548
ZNF586	ChIP-Atlas	SRX10475240	K-562	Blood	44965564	98.9	34.6	1699	29083997
E2F3	ChIP-Atlas	SRX10475245	K-562	Blood	35315489	96.1	17.8	2917	27897188
E2F3	ChIP-Atlas	SRX10475246	K-562	Blood	45226790	96.5	19.1	3441	35307877
HDAC1	ChIP-Atlas	SRX10475247	Hep G2	Liver	40777886	81.2	11.6	33977	29270693
HDAC1	ChIP-Atlas	SRX10475248	Hep G2	Liver	46841320	88.6	13.5	29885	35898719
CHD4	ChIP-Atlas	SRX10475250	Hep G2	Liver	47120498	98.3	17.3	16452	38306185
CHD4	ChIP-Atlas	SRX10475251	Hep G2	Liver	31290621	98.3	3.1	1805	29805161
ZNF326	ChIP-Atlas	SRX10475252	Hep G2	Liver	39051552	94.5	2.8	1060	35870413
ZNF326	ChIP-Atlas	SRX10475253	Hep G2	Liver	45530788	92.8	3.4	1496	40815984
SAFB2	ChIP-Atlas	SRX10475255	Hep G2	Liver	59312607	79.3	13.2	7018	40826291
SATB2	ChIP-Atlas	SRX10475256	Hep G2	Liver	42043568	92.9	5.1	4132	37066492
SATB2	ChIP-Atlas	SRX10475257	Hep G2	Liver	31631825	93.5	4.8	2541	28156120
KDM2A	ChIP-Atlas	SRX10475261	Hep G2	Liver	27048726	92.5	6	19406	23518867
KDM2A	ChIP-Atlas	SRX10475262	Hep G2	Liver	27956897	91	9	37481	23151106
ZNF740	ChIP-Atlas	SRX10475266	Hep G2	Liver	35251438	92.7	4.1	4838	31338282
ZNF740	ChIP-Atlas	SRX10475267	Hep G2	Liver	33967932	94.4	4.5	7518	30622770
KLF13	ChIP-Atlas	SRX10475277	Hep G2	Liver	38660960	93.9	11.8	2928	32018930
KLF13	ChIP-Atlas	SRX10475278	Hep G2	Liver	33246787	94.3	11.1	4617	27871679
ZNF335	ChIP-Atlas	SRX10475279	Hep G2	Liver	39284086	93.6	9.6	9938	33239994
ZNF335	ChIP-Atlas	SRX10475280	Hep G2	Liver	44179667	94.6	10.2	14997	37530981
PLSCR1	ChIP-Atlas	SRX10475283	Hep G2	Liver	45048930	84.8	10.7	2037	34113933
ZNF548	ChIP-Atlas	SRX10475285	Hep G2	Liver	38383040	87.3	15.2	2284	28415118
ZNF548	ChIP-Atlas	SRX10475286	Hep G2	Liver	41286515	84.6	16.4	11396	29200135
WIZ	ChIP-Atlas	SRX10475296	Hep G2	Liver	61708235	85.3	13	6472	45794298
ZNF264	ChIP-Atlas	SRX10475298	Hep G2	Liver	42455110	94.9	5.8	11768	37953085
ZNF264	ChIP-Atlas	SRX10475299	Hep G2	Liver	38362782	92.6	4.5	11726	33925359
SFPQ	ChIP-Atlas	SRX10475300	Hep G2	Liver	56529775	85.3	8.6	25171	44072987
SFPQ	ChIP-Atlas	SRX10475301	Hep G2	Liver	59796071	87.4	8.8	14164	47662731
ZNF772	ChIP-Atlas	SRX10475304	Hep G2	Liver	53571463	77.4	20.8	12691	32839735
ZNF772	ChIP-Atlas	SRX10475305	Hep G2	Liver	48193958	79	11.5	19682	33694806
FOXM1	ChIP-Atlas	SRX10475306	Hep G2	Liver	48762374	89.6	4.1	2286	41899753
FOXM1	ChIP-Atlas	SRX10475307	Hep G2	Liver	42626124	89	5.1	2520	36002451
ZNF408	ChIP-Atlas	SRX10475309	K-562	Blood	38363845	98.5	18.9	1494	30646382
ZNF408	ChIP-Atlas	SRX10475310	K-562	Blood	32287901	98.3	34.8	1138	20693832
SOX13	ChIP-Atlas	SRX10475311	Hep G2	Liver	42028237	98.9	32.7	1266	27973868
SOX13	ChIP-Atlas	SRX10475312	Hep G2	Liver	40998123	97.8	29.7	1171	28187603
ZNF483	ChIP-Atlas	SRX10475313	Hep G2	Liver	38356521	93.7	16.7	4589	29938070
ZNF483	ChIP-Atlas	SRX10475314	Hep G2	Liver	40518213	92.6	25.8	10223	27839740
FOSL2	ChIP-Atlas	SRX10475315	Hep G2	Liver	30149993	93.7	9.5	45163	25566742
FOSL2	ChIP-Atlas	SRX10475316	Hep G2	Liver	30505221	93.5	10.3	48881	25584576
ZNF337	ChIP-Atlas	SRX10475318	Hep G2	Liver	49966213	82.5	15.1	6495	34997585
ZNF577	ChIP-Atlas	SRX10475319	Hep G2	Liver	40521486	80.7	17.1	1076	27108996
ZNF577	ChIP-Atlas	SRX10475320	Hep G2	Liver	36635755	81.1	17.3	885	24571491
ZNF12	ChIP-Atlas	SRX10475322	K-562	Blood	42519729	79.6	14.3	5064	29005769
ZNF12	ChIP-Atlas	SRX10475323	K-562	Blood	43642325	96.4	15.3	8436	35634308
HSF2	ChIP-Atlas	SRX10475328	Hep G2	Liver	27523919	96.8	5.5	2250	25177780
HSF2	ChIP-Atlas	SRX10475329	Hep G2	Liver	35423322	96.2	5.2	3964	32305220
RREB1	ChIP-Atlas	SRX10475356	K-562	Blood	40627659	98.1	7.2	2502	36986121
RREB1	ChIP-Atlas	SRX10475357	K-562	Blood	37859845	98.2	7.1	2446	34538704
SMAD9	ChIP-Atlas	SRX10475367	Hep G2	Liver	47540099	88	14.1	2465	35936512
SMAD9	ChIP-Atlas	SRX10475368	Hep G2	Liver	44260432	84.8	15.1	1780	31865387
SOX6	ChIP-Atlas	SRX10475369	Hep G2	Liver	56331194	92.6	11	44377	46424790
SOX6	ChIP-Atlas	SRX10475370	Hep G2	Liver	62509030	90.2	15.2	55933	47812907
CERS6	ChIP-Atlas	SRX10475375	Hep G2	Liver	37022908	97	4.8	1437	34188434
CERS6	ChIP-Atlas	SRX10475376	Hep G2	Liver	33624174	97	4	1412	31310831
DMTF1	ChIP-Atlas	SRX10475377	Hep G2	Liver	39609957	90	19.3	931	28768712
DMTF1	ChIP-Atlas	SRX10475378	Hep G2	Liver	36442772	86.7	17.5	1607	26066604
SPDEF	ChIP-Atlas	SRX10475380	MCF-7	Breast	33131887	98.9	17.2	12177	27131437
SPDEF	ChIP-Atlas	SRX10475381	MCF-7	Breast	38468564	98.8	20.3	9449	30291532
ATF6	ChIP-Atlas	SRX10475383	Hep G2	Liver	36919776	91.8	4.5	1773	32367198
ATF6	ChIP-Atlas	SRX10475384	Hep G2	Liver	44965107	92.6	6.2	3154	39056152
FOXF2	ChIP-Atlas	SRX10475386	A549	Lung	48781935	98	12.4	5606	41878316
FOXF2	ChIP-Atlas	SRX10475387	A549	Lung	36784121	98.1	29.3	2353	25512252
ZNF76	ChIP-Atlas	SRX10475391	K-562	Blood	38678969	98	22.9	1680	29225055
ZNF76	ChIP-Atlas	SRX10475392	K-562	Blood	39118676	98.3	21.9	2508	30032307
ZNF432	ChIP-Atlas	SRX10475395	Hep G2	Liver	38744465	90	11.8	1611	30755356
ZNF432	ChIP-Atlas	SRX10475396	Hep G2	Liver	44472656	84.5	11.6	3674	33220185
GATA2	ChIP-Atlas	SRX10475399	K-562	Blood	56491309	92.9	12.3	11617	46025334
GATA2	ChIP-Atlas	SRX10475400	K-562	Blood	49074036	96.1	10.9	8688	42019692
FOSL2	ChIP-Atlas	SRX10475404	A549	Lung	54691715	98.8	27.4	27749	39229711
FOSL2	ChIP-Atlas	SRX10475405	A549	Lung	36264850	98.9	25.9	21746	26576659
ZNF354B	ChIP-Atlas	SRX10475408	K-562	Blood	35317980	98.6	9.4	2110	31550117
ZNF354B	ChIP-Atlas	SRX10475409	K-562	Blood	35888343	98.4	9.1	2420	32100544
ZNF583	ChIP-Atlas	SRX10475414	K-562	Blood	39659986	90.9	8.5	2838	32986598
ZNF583	ChIP-Atlas	SRX10475415	K-562	Blood	42628130	98.1	8.8	3105	38138194
ZNF639	ChIP-Atlas	SRX10475424	K-562	Blood	54074297	95.7	7.5	1501	47867920
ZNF639	ChIP-Atlas	SRX10475425	K-562	Blood	62572661	95.2	6.4	1726	55756746
DDIT3	ChIP-Atlas	SRX10475426	Hep G2	Liver	31577350	91.1	17	808	23876582
DDIT3	ChIP-Atlas	SRX10475427	Hep G2	Liver	53359679	90.9	4.5	1528	46321271
ZBTB37	ChIP-Atlas	SRX10475428	Hep G2	Liver	37503103	85.6	19.3	3948	25906844
ZBTB37	ChIP-Atlas	SRX10475429	Hep G2	Liver	45575611	89.2	15.9	4037	34189547
CTCF	ChIP-Atlas	SRX10475435	Heart Ventricles	Cardiovascular	26270422	98.8	9.8	32947	23411570
CTCF	ChIP-Atlas	SRX10475436	Heart Ventricles	Cardiovascular	22693245	98.7	9.1	31922	20359994
ZNF367	ChIP-Atlas	SRX10475438	Hep G2	Liver	40687608	96.5	7.4	1180	36358040
ZNF367	ChIP-Atlas	SRX10475439	Hep G2	Liver	39517024	88.4	5.5	3954	33011732
GMEB1	ChIP-Atlas	SRX10475441	Hep G2	Liver	42095072	79.3	13.4	6111	28908286
GMEB1	ChIP-Atlas	SRX10475442	Hep G2	Liver	54252485	75.7	19.4	17727	33101720
ZNF460	ChIP-Atlas	SRX10475443	Hep G2	Liver	42873621	87.1	14.6	25413	31890857
ZNF460	ChIP-Atlas	SRX10475444	Hep G2	Liver	41901126	87.4	11.6	5132	32373480
ZSCAN22	ChIP-Atlas	SRX10475445	Hep G2	Liver	38695989	87.3	17.6	2192	27836037
ZSCAN22	ChIP-Atlas	SRX10475446	Hep G2	Liver	38982440	80.6	16.7	2782	26172732
TBPL1	ChIP-Atlas	SRX10475447	K-562	Blood	40413949	98	10.6	3228	35407469
TBPL1	ChIP-Atlas	SRX10475448	K-562	Blood	26086339	98.4	12.4	1161	22486007
ZNF83	ChIP-Atlas	SRX10475450	Hep G2	Liver	43735364	89.9	15.6	9963	33184470
ZNF83	ChIP-Atlas	SRX10475451	Hep G2	Liver	35466599	92.8	17.6	2485	27120315
ZNF33B	ChIP-Atlas	SRX10475452	Hep G2	Liver	45752967	73.4	20.4	3592	26731812
ZNF33B	ChIP-Atlas	SRX10475453	Hep G2	Liver	44142211	93.8	13.7	5174	35732855
ZNF383	ChIP-Atlas	SRX10475454	Hep G2	Liver	47044293	87.1	15.8	1180	34501438
ZNF383	ChIP-Atlas	SRX10475455	Hep G2	Liver	56583244	89.5	17	2153	42032863
CTCF	ChIP-Atlas	SRX10475459	Colon	Digestive tract	20181849	97.8	2.2	3582	19303616
CTCF	ChIP-Atlas	SRX10475460	Colon	Digestive tract	17749796	99	4.2	21664	16834262
CTCF	ChIP-Atlas	SRX10475461	Colon	Digestive tract	16264654	97.6	5.7	20679	14969467
CTCF	ChIP-Atlas	SRX10475462	Colon	Digestive tract	27389797	97.9	6.8	5785	24991218
ESRRB	ChIP-Atlas	SRX10475463	K-562	Blood	33106936	97.9	22	1272	25281118
ESRRB	ChIP-Atlas	SRX10475464	K-562	Blood	40780325	98.1	10.5	1722	35804921
EZH2	ChIP-Atlas	SRX10475465	Loucy	Blood	38054746	98.3	19.6	1001	30075884
EZH2	ChIP-Atlas	SRX10475466	Loucy	Blood	49119959	97.4	25.6	1700	35595073
REST	ChIP-Atlas	SRX10475467	K-562	Blood	28498011	87.2	16.8	3357	20675421
REST	ChIP-Atlas	SRX10475468	K-562	Blood	37232255	81.2	18.5	3186	24639562
ZNF512	ChIP-Atlas	SRX10475473	Hep G2	Liver	46923227	89.7	10.5	2823	37670670
ZNF512	ChIP-Atlas	SRX10475474	Hep G2	Liver	48448147	92.5	12.4	3654	39257534
ZNF217	ChIP-Atlas	SRX10475476	Hep G2	Liver	37729091	91.4	18.5	32691	28104777
ZNF217	ChIP-Atlas	SRX10475477	Hep G2	Liver	37053905	86.4	18.5	12956	26091878
SPEN	ChIP-Atlas	SRX10475480	Hep G2	Liver	55619849	83.2	13.2	30246	40167320
SPEN	ChIP-Atlas	SRX10475481	Hep G2	Liver	33047031	81.4	8.9	15805	24506158
ZFX	ChIP-Atlas	SRX10475482	Hep G2	Liver	29959183	80.9	17.6	26322	19971271
ZFX	ChIP-Atlas	SRX10475483	Hep G2	Liver	42852481	90	21.2	41349	30390980
ZNF570	ChIP-Atlas	SRX10475487	Hep G2	Liver	35550401	86.2	18.2	1218	25067157
ZNF570	ChIP-Atlas	SRX10475488	Hep G2	Liver	35859609	86	17.7	1023	25380714
ESRRA	ChIP-Atlas	SRX10475492	Hep G2	Liver	31150472	87.9	17.9	9820	22480018
ESRRA	ChIP-Atlas	SRX10475493	Hep G2	Liver	43827852	79.5	14.7	13741	29721200
ZNF7	ChIP-Atlas	SRX10475494	K-562	Blood	46180210	80	13.9	13372	31808929
ZNF7	ChIP-Atlas	SRX10475495	K-562	Blood	39082108	84.7	11.4	19803	29328855
ZNF607	ChIP-Atlas	SRX10475497	Hep G2	Liver	53497022	81.7	17.6	21166	36014623
ZNF607	ChIP-Atlas	SRX10475498	Hep G2	Liver	48824333	82.6	14.6	12418	34440880
FOXJ3	ChIP-Atlas	SRX10475501	K-562	Blood	51832060	96	12.1	1732	43737966
FOXJ3	ChIP-Atlas	SRX10475502	K-562	Blood	60466776	93.1	13	2035	48976275
MED13	ChIP-Atlas	SRX10475510	Hep G2	Liver	37058714	91.7	4.8	3641	32351664
MED13	ChIP-Atlas	SRX10475511	Hep G2	Liver	42213656	91.7	5.1	8689	36735717
ZNF174	ChIP-Atlas	SRX10475512	K-562	Blood	33541201	98.7	19.4	1336	26682763
ZNF174	ChIP-Atlas	SRX10475513	K-562	Blood	37248318	98.8	19.4	1490	29661879
ERF	ChIP-Atlas	SRX10475516	K-562	Blood	38137113	93.7	11.9	2459	31482072
ERF	ChIP-Atlas	SRX10475517	K-562	Blood	37973223	86.7	8.6	2692	30091425
ZBTB44	ChIP-Atlas	SRX10475521	Hep G2	Liver	46727523	90.7	4.5	3087	40474680
ZBTB44	ChIP-Atlas	SRX10475522	Hep G2	Liver	38236485	89.2	6.3	1561	31958207
HNF4G	ChIP-Atlas	SRX10475524	Hep G2	Liver	29418968	91.3	11.9	15352	23663235
HNF4G	ChIP-Atlas	SRX10475525	Hep G2	Liver	36714522	93.3	12.9	4056	29835799
SP1	ChIP-Atlas	SRX10475529	Hep G2	Liver	34870817	90.9	3.5	10581	30588158
SP1	ChIP-Atlas	SRX10475530	Hep G2	Liver	39598261	92.3	4.4	14165	34941030
ARNTL	ChIP-Atlas	SRX10475531	Hep G2	Liver	40911144	88.9	18.8	12833	29532446
ARNTL	ChIP-Atlas	SRX10475532	Hep G2	Liver	37647123	85.5	17.4	10365	26587528
ZSCAN30	ChIP-Atlas	SRX10475536	Hep G2	Liver	60947516	86.5	14.4	5877	45127979
ZSCAN30	ChIP-Atlas	SRX10475537	Hep G2	Liver	42298556	80.8	12.3	3494	29973434
ZNF253	ChIP-Atlas	SRX10475546	K-562	Blood	44980662	97.7	12.8	1805	38321005
ZNF253	ChIP-Atlas	SRX10475547	K-562	Blood	38581801	98.3	8.5	1650	34702208
AFF4	ChIP-Atlas	SRX10475549	Hep G2	Liver	34594929	94.2	5.2	1763	30893825
AFF4	ChIP-Atlas	SRX10475550	Hep G2	Liver	37716576	92.8	5.5	2886	33075928
ZNF777	ChIP-Atlas	SRX10475551	Hep G2	Liver	28212892	91.9	4.8	13301	24683121
ZNF777	ChIP-Atlas	SRX10475552	Hep G2	Liver	30809311	95.8	5.4	13496	27921493
TBP	ChIP-Atlas	SRX10475553	Hep G2	Liver	39690378	87	4.4	1665	33011281
TBP	ChIP-Atlas	SRX10475554	Hep G2	Liver	27965884	93.7	4.1	956	25129668
NR1H2	ChIP-Atlas	SRX10475555	K-562	Blood	53819997	92.5	15.1	1538	42266189
NR1H2	ChIP-Atlas	SRX10475556	K-562	Blood	53214155	85.9	13.8	2148	39402847
ESR1	ChIP-Atlas	SRX10475557	MCF-7	Breast	43856055	98.7	32	13501	29434430
ESR1	ChIP-Atlas	SRX10475558	MCF-7	Breast	31271263	98.7	28.7	12853	22006557
TFDP2	ChIP-Atlas	SRX10475559	Hep G2	Liver	39974267	92	5.1	14837	34900733
TFDP2	ChIP-Atlas	SRX10475560	Hep G2	Liver	32285437	89.9	4.7	16241	27660451
EP300	ChIP-Atlas	SRX10475562	Hep G2	Liver	88503927	93.2	10.6	22907	73742180
EP300	ChIP-Atlas	SRX10475563	Hep G2	Liver	111612675	95	9.5	9376	95958997
DLX6	ChIP-Atlas	SRX10475569	Hep G2	Liver	38932735	93.5	4.2	13221	34873219
DLX6	ChIP-Atlas	SRX10475570	Hep G2	Liver	37099676	95.3	4.4	12299	33800328
CREM	ChIP-Atlas	SRX10475575	Hep G2	Liver	33467784	94.2	4.6	1838	30076427
CREM	ChIP-Atlas	SRX10475576	Hep G2	Liver	34100812	93	5.1	1534	30096354
HNF4A	ChIP-Atlas	SRX10475577	Hep G2	Liver	32159465	95.5	5.9	39013	28900264
HNF4A	ChIP-Atlas	SRX10475578	Hep G2	Liver	42822046	96	7.9	56249	37861540
ZNF17	ChIP-Atlas	SRX10475579	Hep G2	Liver	40409248	86.4	11.9	1652	30758873
ZNF17	ChIP-Atlas	SRX10475580	Hep G2	Liver	43370538	90.1	11.8	2338	34465786
ZNF234	ChIP-Atlas	SRX10475585	Hep G2	Liver	47540762	78.4	10.4	3095	33395674
ZNF234	ChIP-Atlas	SRX10475586	Hep G2	Liver	50515448	79.7	11.4	4152	35671079
ZNF276	ChIP-Atlas	SRX10475587	Hep G2	Liver	28693483	93.9	16.2	5358	22578385
ZNF276	ChIP-Atlas	SRX10475588	Hep G2	Liver	29311549	95	17.5	7885	22972927
LCOR	ChIP-Atlas	SRX10475589	Hep G2	Liver	43943973	86.4	5.9	40476	35727505
LCOR	ChIP-Atlas	SRX10475590	Hep G2	Liver	41685525	88.4	4.1	22513	35339154
TEAD4	ChIP-Atlas	SRX10475595	Hep G2	Liver	30757663	92	4.3	13245	27080277
TEAD4	ChIP-Atlas	SRX10475596	Hep G2	Liver	28435736	93.9	4.9	14920	25392799
GPN1	ChIP-Atlas	SRX10475598	Hep G2	Liver	36453473	82.4	6.1	3168	28205364
GPN1	ChIP-Atlas	SRX10475599	Hep G2	Liver	36459477	97.2	10.6	1034	31682119
ZNF484	ChIP-Atlas	SRX10475600	Hep G2	Liver	38890702	91.5	10.4	1064	31884153
ZNF484	ChIP-Atlas	SRX10475601	Hep G2	Liver	43478742	73.8	15.9	2056	26985429
MATR3	ChIP-Atlas	SRX10475609	Hep G2	Liver	43476999	93.9	3.4	1353	39436855
MATR3	ChIP-Atlas	SRX10475610	Hep G2	Liver	43100489	91	3	1200	38044802
ZNF696	ChIP-Atlas	SRX10475611	K-562	Blood	35229508	98.7	29	1185	24687782
ZNF696	ChIP-Atlas	SRX10475612	K-562	Blood	41610356	98.8	34.6	1347	26886615
ZNF143	ChIP-Atlas	SRX10475619	Hep G2	Liver	28334364	97.2	10.8	7543	24566574
ZNF143	ChIP-Atlas	SRX10475620	Hep G2	Liver	29882391	96.5	15.9	13322	24251503
YEATS4	ChIP-Atlas	SRX10475621	Hep G2	Liver	36128145	94.5	4.7	11828	32536465
YEATS4	ChIP-Atlas	SRX10475622	Hep G2	Liver	41479468	93.5	5.8	25634	36533871
CBX2	ChIP-Atlas	SRX10475624	Hep G2	Liver	21288518	98.5	5.9	419	19732008
CBX2	ChIP-Atlas	SRX10475625	Hep G2	Liver	24193586	97.7	7.2	1016	21935260
ZNF784	ChIP-Atlas	SRX10475627	Hep G2	Liver	53584073	79.6	15.2	14029	36169678
ZNF784	ChIP-Atlas	SRX10475628	Hep G2	Liver	51851864	84.3	12	4663	38465787
ZBTB4	ChIP-Atlas	SRX10475629	Hep G2	Liver	42458020	89.9	13.5	21039	33016842
ZBTB4	ChIP-Atlas	SRX10475630	Hep G2	Liver	32020043	90.1	9.5	2157	26109303
HOMEZ	ChIP-Atlas	SRX10475633	K-562	Blood	41452941	98.3	23	1546	31376146
HOMEZ	ChIP-Atlas	SRX10475634	K-562	Blood	38219850	97.8	21.4	1500	29379904
ZNF512B	ChIP-Atlas	SRX10475638	Hep G2	Liver	62342761	89.6	12.5	12652	48876725
ZNF512B	ChIP-Atlas	SRX10475639	Hep G2	Liver	48572401	84.4	10.9	1780	36526640
CBFB	ChIP-Atlas	SRX10475640	Hep G2	Liver	28940482	92.1	4.5	8177	25454746
CBFB	ChIP-Atlas	SRX10475641	Hep G2	Liver	34835319	87.9	5.4	8853	28966752
HDAC6	ChIP-Atlas	SRX10475642	Hep G2	Liver	24989383	98	8.7	372	22359001
HDAC6	ChIP-Atlas	SRX10475643	Hep G2	Liver	26405109	98.3	18.9	441	21050496
ZNF230	ChIP-Atlas	SRX10475644	Hep G2	Liver	36859962	95.2	18.9	11146	28458545
ZNF230	ChIP-Atlas	SRX10475645	Hep G2	Liver	54956910	83.2	17.2	7092	37859595
BCL6	ChIP-Atlas	SRX10475646	K-562	Blood	32645548	98.4	9.2	1628	29167883
BCL6	ChIP-Atlas	SRX10475647	K-562	Blood	30101261	98.4	6.4	1719	27723984
GZF1	ChIP-Atlas	SRX10475649	Hep G2	Liver	49296816	85.1	13.5	6107	36288126
GZF1	ChIP-Atlas	SRX10475650	Hep G2	Liver	48161948	84.4	11.1	3940	36136680
ZNF608	ChIP-Atlas	SRX10475651	Hep G2	Liver	41976093	82	8.8	10765	31391401
ZNF608	ChIP-Atlas	SRX10475652	Hep G2	Liver	47644239	89	13.1	9491	36848531
ZBTB39	ChIP-Atlas	SRX10475654	Hep G2	Liver	51174730	81	8.1	10106	38093957
ZBTB39	ChIP-Atlas	SRX10475655	Hep G2	Liver	64171487	82.7	9.8	7465	47868977
ZBTB3	ChIP-Atlas	SRX10475656	Hep G2	Liver	34483727	82.8	23.6	1060	21814130
ZBTB3	ChIP-Atlas	SRX10475657	Hep G2	Liver	34479894	85.2	15.7	4559	24764701
NR2F6	ChIP-Atlas	SRX10475660	K-562	Blood	38742255	95	7.9	2052	33897536
NR2F6	ChIP-Atlas	SRX10475661	K-562	Blood	36679637	88.5	3.4	5700	31357788
ZBTB49	ChIP-Atlas	SRX10475662	Hep G2	Liver	115372416	94.3	8.2	8623	99874901
ZBTB49	ChIP-Atlas	SRX10475663	Hep G2	Liver	34823286	92.6	4.4	1384	30827523
AKAP8	ChIP-Atlas	SRX10475664	Hep G2	Liver	56275317	76	14.3	9257	36653239
AKAP8	ChIP-Atlas	SRX10475665	Hep G2	Liver	43648952	80.6	13.1	10908	30572337
NR3C1	ChIP-Atlas	SRX10475671	Hep G2	Liver	58434172	89.2	5.6	1438	49204378
NR3C1	ChIP-Atlas	SRX10475672	Hep G2	Liver	65917916	92.6	5.4	1434	57743831
KDM4B	ChIP-Atlas	SRX10475674	Hep G2	Liver	35160896	89.5	4.6	5162	30021428
KDM4B	ChIP-Atlas	SRX10475675	Hep G2	Liver	37166280	90.8	4.6	9485	32194621
DPF2	ChIP-Atlas	SRX10475685	Hep G2	Liver	34490821	82.7	15.3	11614	24159751
DPF2	ChIP-Atlas	SRX10475686	Hep G2	Liver	39220151	81.5	16	6902	26850115
ZNF615	ChIP-Atlas	SRX10475687	Hep G2	Liver	47046599	89.2	13	3080	36510043
ZNF615	ChIP-Atlas	SRX10475688	Hep G2	Liver	47843258	90.7	12.8	5939	37839424
EZH2	ChIP-Atlas	SRX10475699	SU-DHL-6	Blood	60685956	93.3	16.7	866	47164457
EZH2	ChIP-Atlas	SRX10475700	SU-DHL-6	Blood	72030193	93.5	20.1	1509	53811236
OVOL1	ChIP-Atlas	SRX10475704	MCF-7	Breast	37599027	97.8	25.5	13705	27395027
OVOL1	ChIP-Atlas	SRX10475705	MCF-7	Breast	43209573	97.6	28.6	10041	30111196
PRDM10	ChIP-Atlas	SRX10475706	Hep G2	Liver	27309462	91.4	11.4	14296	22115312
PRDM10	ChIP-Atlas	SRX10475707	Hep G2	Liver	23556530	93.7	8.9	8527	20108019
SOX18	ChIP-Atlas	SRX10475711	Hep G2	Liver	50352225	87.7	15.2	2345	37446748
SOX18	ChIP-Atlas	SRX10475712	Hep G2	Liver	55796155	80.3	18.3	1208	36605123
E2F5	ChIP-Atlas	SRX10475717	Hep G2	Liver	49101348	88.7	5	4628	41375251
E2F5	ChIP-Atlas	SRX10475718	Hep G2	Liver	34823630	90.8	5.3	5197	29944004
ZNF318	ChIP-Atlas	SRX10475722	Hep G2	Liver	48380640	93.5	19	5192	36641078
ZNF318	ChIP-Atlas	SRX10475723	Hep G2	Liver	45575306	93	18.7	8464	34459033
ZNF232	ChIP-Atlas	SRX10475735	Hep G2	Liver	38396670	96.8	6.1	3107	34900730
ZNF232	ChIP-Atlas	SRX10475736	Hep G2	Liver	41872302	97	9.4	20033	36798216
USF1	ChIP-Atlas	SRX10475738	Hep G2	Liver	35574862	93.1	12.5	28546	28980172
USF1	ChIP-Atlas	SRX10475739	Hep G2	Liver	56748291	88.2	8.7	23155	45697469
ZNF446	ChIP-Atlas	SRX10475740	Hep G2	Liver	39730670	86.2	12.9	7343	29829866
ZNF446	ChIP-Atlas	SRX10475741	Hep G2	Liver	42644398	90	14.2	5554	32930004
MEF2A	ChIP-Atlas	SRX10475744	Hep G2	Liver	44143977	93.7	6.4	6101	38715680
MEF2A	ChIP-Atlas	SRX10475745	Hep G2	Liver	40743055	84.3	32	2081	23355549
PHF8	ChIP-Atlas	SRX10475757	Hep G2	Liver	39688775	98.6	5.2	2349	37098209
PHF8	ChIP-Atlas	SRX10475758	Hep G2	Liver	32852689	99.1	7.6	657	30082682
KLF6	ChIP-Atlas	SRX10475759	K-562	Blood	43086421	98.4	37	1700	26710134
KLF6	ChIP-Atlas	SRX10475760	K-562	Blood	40617332	97.8	33.4	4653	26456018
ZNF350	ChIP-Atlas	SRX10475761	Hep G2	Liver	28868759	90.3	14.9	23979	22184284
ZNF350	ChIP-Atlas	SRX10475762	Hep G2	Liver	36417965	92.1	11.6	12541	29650196
ZNF180	ChIP-Atlas	SRX10475763	Hep G2	Liver	24642855	93.7	4.7	894	22005108
ZNF180	ChIP-Atlas	SRX10475764	Hep G2	Liver	38987159	97.2	6.6	2141	35394414
SP140L	ChIP-Atlas	SRX10475765	Hep G2	Liver	32809332	94.4	7	1087	28803969
SP140L	ChIP-Atlas	SRX10475766	Hep G2	Liver	39484163	95.5	10.2	5005	33861223
ZMAT3	ChIP-Atlas	SRX10475767	Hep G2	Liver	46557255	83.3	8.8	15522	35369360
ZMAT3	ChIP-Atlas	SRX10475768	Hep G2	Liver	45565960	82.6	10	11657	33873735
FOXA2	ChIP-Atlas	SRX10475773	Hep G2	Liver	46638573	97	8.9	53496	41213108
FOXA2	ChIP-Atlas	SRX10475774	Hep G2	Liver	39133927	96.7	4.9	30614	35988225
ATAD3A	ChIP-Atlas	SRX10475777	Hep G2	Liver	45296422	89.7	3.9	1683	39046286
ATAD3A	ChIP-Atlas	SRX10475778	Hep G2	Liver	48901166	96.1	5.3	3813	44503337
MNX1	ChIP-Atlas	SRX10475781	Hep G2	Liver	37637038	87.1	14.6	33197	27995709
MNX1	ChIP-Atlas	SRX10475782	Hep G2	Liver	43551373	89.7	14.8	31241	33283876
TCFL5	ChIP-Atlas	SRX10475786	K-562	Blood	41372576	98.8	31.5	1824	28000132
TCFL5	ChIP-Atlas	SRX10475787	K-562	Blood	39627708	98.8	29.7	1869	27523979
ZNF257	ChIP-Atlas	SRX10475788	K-562	Blood	34749020	98.8	29.6	2355	24169750
ZNF257	ChIP-Atlas	SRX10475789	K-562	Blood	47982011	98.4	32.5	2441	31869652
BCL3	ChIP-Atlas	SRX10475790	Hep G2	Liver	58386490	85.2	23.1	12626	38254128
BCL3	ChIP-Atlas	SRX10475791	Hep G2	Liver	48295201	82.4	14	8619	34223911
ZNF33A	ChIP-Atlas	SRX10475792	Hep G2	Liver	37746652	82.3	12	1949	27337635
ZNF33A	ChIP-Atlas	SRX10475793	Hep G2	Liver	54147711	92.7	22.2	6358	39051654
ISL2	ChIP-Atlas	SRX10475796	Hep G2	Liver	36615273	91.5	7.2	25510	31090761
ISL2	ChIP-Atlas	SRX10475797	Hep G2	Liver	33578638	93	7.2	18111	28979708
ZNF77	ChIP-Atlas	SRX10475800	K-562	Blood	34227879	98.2	4.7	1403	32032024
ZNF77	ChIP-Atlas	SRX10475801	K-562	Blood	32300214	98	4.6	1357	30198116
ZSCAN31	ChIP-Atlas	SRX10475805	Hep G2	Liver	49863041	73.7	17.8	10443	30207728
ZNF778	ChIP-Atlas	SRX10475806	K-562	Blood	46800707	98.8	29.8	1637	32459847
ZNF778	ChIP-Atlas	SRX10475807	K-562	Blood	45474399	98.9	34.5	1488	29458088
SNAPC4	ChIP-Atlas	SRX10475809	Hep G2	Liver	41418731	91.1	16.1	4599	31657537
SNAPC4	ChIP-Atlas	SRX10475810	Hep G2	Liver	40351152	89.9	14.9	6057	30870608
ZFP62	ChIP-Atlas	SRX10475816	Hep G2	Liver	41362490	92.6	4.8	1516	36463186
ZFP62	ChIP-Atlas	SRX10475817	Hep G2	Liver	44407167	92.9	5.3	1465	39067782
GFI1	ChIP-Atlas	SRX10475821	Hep G2	Liver	52696737	88.6	13.8	14588	40246184
GFI1	ChIP-Atlas	SRX10475822	Hep G2	Liver	47514030	80.8	19	23562	31096982
EZH2	ChIP-Atlas	SRX10475823	SK-N-MC	Neural	39384294	95.8	4.9	1844	35881376
NR5A1	ChIP-Atlas	SRX10475826	Hep G2	Liver	56823620	94.2	6.5	33778	50048540
NR5A1	ChIP-Atlas	SRX10475827	Hep G2	Liver	40077282	96.6	5.8	14869	36469204
SIX4	ChIP-Atlas	SRX10475830	Hep G2	Liver	38557755	90.9	4.3	8057	33541892
SIX4	ChIP-Atlas	SRX10475831	Hep G2	Liver	42516341	88.7	5.1	8888	35788683
CBFB	ChIP-Atlas	SRX10475844	K-562	Blood	54807919	96.1	11.3	5204	46718654
CBFB	ChIP-Atlas	SRX10475845	K-562	Blood	45009212	93.3	10.4	9021	37626261
CREB3	ChIP-Atlas	SRX10475847	Hep G2	Liver	34497002	96.2	5.7	2711	31294507
CREB3	ChIP-Atlas	SRX10475848	Hep G2	Liver	33903252	96.6	6.1	2112	30752758
MAF1	ChIP-Atlas	SRX10475853	Hep G2	Liver	28959327	91.5	4	1798	25437873
MAF1	ChIP-Atlas	SRX10475854	Hep G2	Liver	36336883	91.8	4.8	4637	31756110
ZNF775	ChIP-Atlas	SRX10475855	Hep G2	Liver	36609811	87.2	21	1623	25219767
ZNF775	ChIP-Atlas	SRX10475856	Hep G2	Liver	42420175	82.3	19	1373	28278561
ZNF263	ChIP-Atlas	SRX10475859	Hep G2	Liver	34265728	92	6.5	22491	29475379
ZNF263	ChIP-Atlas	SRX10475860	Hep G2	Liver	41844233	96.3	7.1	26124	37434981
TSC22D2	ChIP-Atlas	SRX10475872	Hep G2	Liver	96452524	88.9	13.4	21170	74256290
TSC22D2	ChIP-Atlas	SRX10475873	Hep G2	Liver	36442818	92.8	4.9	2209	32161807
GLI4	ChIP-Atlas	SRX10475876	Hep G2	Liver	61562071	92.9	33.1	7547	38260889
GLI4	ChIP-Atlas	SRX10475877	Hep G2	Liver	49637563	79.8	13.6	1603	34223710
ZNF296	ChIP-Atlas	SRX10475878	Hep G2	Liver	46913596	84.2	12.2	8606	34682096
ZNF296	ChIP-Atlas	SRX10475879	Hep G2	Liver	49546421	93	12.8	12241	40180166
FOXO1	ChIP-Atlas	SRX10475880	Hep G2	Liver	81654655	90.6	5.2	27557	70132203
FOXO1	ChIP-Atlas	SRX10475881	Hep G2	Liver	34969140	90.6	6	28579	29781118
DEAF1	ChIP-Atlas	SRX10475882	K-562	Blood	54747099	95.2	20.3	9209	41539033
DEAF1	ChIP-Atlas	SRX10475883	K-562	Blood	46831771	93.4	15.4	10646	37004780
ZIK1	ChIP-Atlas	SRX10475884	Hep G2	Liver	38047051	73.2	9.6	4237	25176799
ZIK1	ChIP-Atlas	SRX10475885	Hep G2	Liver	39554784	79.1	11.1	8892	27814885
ELF1	ChIP-Atlas	SRX10476470	Hep G2	Liver	41422219	95.6	8.9	19224	36075273
ELF1	ChIP-Atlas	SRX10476471	Hep G2	Liver	42740422	95.1	7.8	14903	37475742
FOXA1	ChIP-Atlas	SRX10476475	Hep G2	Liver	30655385	90.9	4.1	24993	26723249
FOXA1	ChIP-Atlas	SRX10476476	Hep G2	Liver	28886931	91.2	4.7	28602	25106672
KLF10	ChIP-Atlas	SRX10476483	K-562	Blood	40859193	97.6	9.5	1582	36090108
KLF10	ChIP-Atlas	SRX10476484	K-562	Blood	39433486	97.7	9.3	1647	34943550
ZBTB7B	ChIP-Atlas	SRX10476487	Hep G2	Liver	38691757	96.5	5.8	15425	35171968
ZBTB7B	ChIP-Atlas	SRX10476488	Hep G2	Liver	31499077	96.8	5.4	21370	28844587
ZMYM3	ChIP-Atlas	SRX10476491	Hep G2	Liver	59739773	91	13.5	27953	47024162
ZMYM3	ChIP-Atlas	SRX10476492	Hep G2	Liver	57803409	91	13.7	44832	45394751
THAP9	ChIP-Atlas	SRX10476494	Hep G2	Liver	33250295	93.4	17.9	23735	25496792
THAP9	ChIP-Atlas	SRX10476495	Hep G2	Liver	28395000	96.1	11.7	6475	24094946
ZFP37	ChIP-Atlas	SRX10476496	Hep G2	Liver	28702502	96.5	4.9	2429	26340717
ZFP37	ChIP-Atlas	SRX10476497	Hep G2	Liver	30063422	96.5	5.9	6912	27299541
NFYA	ChIP-Atlas	SRX10476500	Hep G2	Liver	32056204	91.6	6.1	16026	27572310
NFYA	ChIP-Atlas	SRX10476501	Hep G2	Liver	31513691	94.8	5.6	9891	28201980
ZNF333	ChIP-Atlas	SRX10476522	Hep G2	Liver	36122475	91.3	12.7	3982	28791383
ZNF333	ChIP-Atlas	SRX10476523	Hep G2	Liver	54466955	92.9	17.4	14775	41795436
ZNF557	ChIP-Atlas	SRX10476527	Hep G2	Liver	30147997	95.8	5.9	3206	27177756
ZNF557	ChIP-Atlas	SRX10476528	Hep G2	Liver	31679213	95.1	5.1	3128	28590458
ATF6	ChIP-Atlas	SRX10476532	K-562	Blood	52649678	82.9	14.9	5626	37143242
ATF6	ChIP-Atlas	SRX10476533	K-562	Blood	57841982	94.6	17.8	3317	44978619
HOXA5	ChIP-Atlas	SRX10476535	Hep G2	Liver	39160579	92.3	7.6	13407	33398178
HOXA5	ChIP-Atlas	SRX10476536	Hep G2	Liver	45670108	90.4	9	17485	37570058
FOXS1	ChIP-Atlas	SRX10476538	A549	Lung	44586716	96	25.4	2486	31931223
FOXS1	ChIP-Atlas	SRX10476539	A549	Lung	44949961	93.3	41.4	1741	24575852
ZNF766	ChIP-Atlas	SRX10476544	Hep G2	Liver	32536111	88.8	5	1917	27447463
ZNF766	ChIP-Atlas	SRX10476545	Hep G2	Liver	35983216	94.4	7.4	13433	31454512
ZSCAN32	ChIP-Atlas	SRX10476551	K-562	Blood	48782963	98.6	27	2565	35113001
ZSCAN32	ChIP-Atlas	SRX10476552	K-562	Blood	36676504	98.2	23.3	1944	27624523
HMG20A	ChIP-Atlas	SRX10476553	K-562	Blood	37710930	97.2	15.8	1458	30863530
HMG20A	ChIP-Atlas	SRX10476554	K-562	Blood	41170546	95.9	13.6	1446	34112926
ZNF397	ChIP-Atlas	SRX10476555	K-562	Blood	53425566	98.3	31.4	2005	36026889
ZNF397	ChIP-Atlas	SRX10476556	K-562	Blood	38458936	98.5	28.2	1515	27199313
ZNF274	ChIP-Atlas	SRX10476557	Hep G2	Liver	61249078	86.5	15.6	11045	44715502
ZNF274	ChIP-Atlas	SRX10476558	Hep G2	Liver	41769637	82.3	13.6	24327	29701219
ZBTB1	ChIP-Atlas	SRX10476559	Hep G2	Liver	42556007	90.1	4.5	2022	36617529
ZBTB1	ChIP-Atlas	SRX10476560	Hep G2	Liver	42175009	95.1	3.7	1166	38624422
ZNF737	ChIP-Atlas	SRX10476564	Hep G2	Liver	51951250	96	15.4	11430	42192727
ZNF737	ChIP-Atlas	SRX10476565	Hep G2	Liver	43086874	94.5	13.3	11351	35301722
ZNF770	ChIP-Atlas	SRX10476566	Hep G2	Liver	43723422	85.2	19.4	22187	30025399
ZNF770	ChIP-Atlas	SRX10476567	Hep G2	Liver	47444476	88.7	19	37977	34087433
HMGA1	ChIP-Atlas	SRX10476572	Hep G2	Liver	39894958	94.8	3.1	995	36647987
HMGA1	ChIP-Atlas	SRX10476573	Hep G2	Liver	33735033	92.8	2.9	853	30398233
HNF1B	ChIP-Atlas	SRX10476574	Hep G2	Liver	48568315	95.1	16.8	30955	38428805
HNF1B	ChIP-Atlas	SRX10476575	Hep G2	Liver	57472201	95.3	21.3	35871	43104783
ZNF142	ChIP-Atlas	SRX10476580	Hep G2	Liver	32961551	96.3	6.1	10470	29805713
ZNF142	ChIP-Atlas	SRX10476581	Hep G2	Liver	30027698	96.4	5.8	6686	27267792
ZNF713	ChIP-Atlas	SRX10476584	Hep G2	Liver	35671678	91.6	11.4	1626	28950278
ZNF713	ChIP-Atlas	SRX10476585	Hep G2	Liver	35484309	95.1	11.8	1577	29763600
NR2F6	ChIP-Atlas	SRX10476587	K-562	Blood	46427979	98	15.6	1901	38401510
NR2F6	ChIP-Atlas	SRX10476588	K-562	Blood	50354967	96.4	8.8	2111	44270476
RARG	ChIP-Atlas	SRX10476589	Hep G2	Liver	33734301	83.2	16.5	1168	23435894
RARG	ChIP-Atlas	SRX10476590	Hep G2	Liver	31862838	85.6	18.7	668	22174241
ZNF462	ChIP-Atlas	SRX10476592	iPS cells	Pluripotent stem cell	38151029	98.5	24.9	4321	28221651
ZNF462	ChIP-Atlas	SRX10476593	iPS cells	Pluripotent stem cell	43804249	97.6	27.6	7359	30953134
KDM5A	ChIP-Atlas	SRX10476598	Hep G2	Liver	39176594	98.2	19.2	10807	31084904
KDM5A	ChIP-Atlas	SRX10476599	Hep G2	Liver	45384934	98.7	5.8	3106	42196824
ZNF436	ChIP-Atlas	SRX10476600	K-562	Blood	47241866	97.6	10.1	2139	41451147
ZNF436	ChIP-Atlas	SRX10476601	K-562	Blood	41335327	97.2	11.2	2042	35678009
ZNF691	ChIP-Atlas	SRX10476604	Hep G2	Liver	43224409	81.3	16.2	5398	29448531
ZNF691	ChIP-Atlas	SRX10476605	Hep G2	Liver	31756331	88.7	16.4	22307	23548336
ATF7	ChIP-Atlas	SRX10476609	Hep G2	Liver	36795007	91.2	15.2	7345	28456375
ATF7	ChIP-Atlas	SRX10476610	Hep G2	Liver	42895056	95.1	19.7	8632	32756938
NRL	ChIP-Atlas	SRX10476622	Hep G2	Liver	51887321	86.1	11.5	35866	39537360
NRL	ChIP-Atlas	SRX10476623	Hep G2	Liver	52669322	78.5	20.6	31875	32828262
MLX	ChIP-Atlas	SRX10476624	K-562	Blood	43503154	97.8	7	1742	39567859
MLX	ChIP-Atlas	SRX10476625	K-562	Blood	33388641	97.9	5.7	1327	30824293
ZNF101	ChIP-Atlas	SRX10476633	Hep G2	Liver	40781487	87.1	17.7	1514	29233516
ZNF101	ChIP-Atlas	SRX10476634	Hep G2	Liver	33879375	85.7	17.2	897	24040669
MTA3	ChIP-Atlas	SRX10476635	Hep G2	Liver	53808050	94.2	6.9	1211	47189767
MTA3	ChIP-Atlas	SRX10476636	Hep G2	Liver	36791218	92.5	5.3	1083	32228187
CTCF	ChIP-Atlas	SRX10476638	Tibial Nerve	Neural	41704953	95.2	14.9	30436	33787351
RAD21	ChIP-Atlas	SRX10476640	Hep G2	Liver	43391476	70.6	17.4	23122	25304000
NR2F1	ChIP-Atlas	SRX10476642	Hep G2	Liver	42902233	98.8	37.1	7494	26661679
NR2F1	ChIP-Atlas	SRX10476643	Hep G2	Liver	50118762	98.9	35	10628	32218846
CEBPD	ChIP-Atlas	SRX10476648	Hep G2	Liver	29854912	90.7	3.9	10220	26022347
CEBPD	ChIP-Atlas	SRX10476649	Hep G2	Liver	30352059	90.6	5.6	17635	25959023
RAD21	ChIP-Atlas	SRX10476654	K-562	Blood	37056609	96	20.9	20755	28139307
RAD21	ChIP-Atlas	SRX10476655	K-562	Blood	44053904	93.5	16.9	24690	34229223
ZNF778	ChIP-Atlas	SRX10476664	Hep G2	Liver	42038643	86.7	12.7	2111	31818671
ZNF778	ChIP-Atlas	SRX10476665	Hep G2	Liver	48128675	85.6	12.6	1696	36007179
BRCA1	ChIP-Atlas	SRX10476669	Hep G2	Liver	36991022	94.6	5	3772	33243831
BRCA1	ChIP-Atlas	SRX10476670	Hep G2	Liver	35700433	93.9	4.9	4616	31880094
LCORL	ChIP-Atlas	SRX10476672	Hep G2	Liver	50218846	84.6	8.1	29610	39043847
LCORL	ChIP-Atlas	SRX10476673	Hep G2	Liver	59573182	83.5	9.4	36812	45067708
TCF7L2	ChIP-Atlas	SRX10476677	Hep G2	Liver	57135119	83.9	13.6	29952	41417019
TCF7L2	ChIP-Atlas	SRX10476678	Hep G2	Liver	52334225	87.9	13	34885	40021552
RFXAP	ChIP-Atlas	SRX10476680	Hep G2	Liver	40006843	96.1	6.3	6060	36024442
RFXAP	ChIP-Atlas	SRX10476681	Hep G2	Liver	32472208	95.2	5.6	19399	29182384
ZNF445	ChIP-Atlas	SRX10476682	K-562	Blood	40278008	98.3	41.6	1465	23122477
ZNF445	ChIP-Atlas	SRX10476683	K-562	Blood	53168607	97.2	29.5	2117	36434320
RBAK	ChIP-Atlas	SRX10476684	Hep G2	Liver	40946197	80.1	13	3627	28534176
RBAK	ChIP-Atlas	SRX10476685	Hep G2	Liver	44499089	88.2	12.3	3950	34420668
ZXDC	ChIP-Atlas	SRX10476688	Hep G2	Liver	49727414	79.3	12	15891	34701779
ZXDC	ChIP-Atlas	SRX10476689	Hep G2	Liver	84827395	84	13.3	12338	61778095
USF2	ChIP-Atlas	SRX10476693	Hep G2	Liver	60432618	87.1	23.2	8429	40425070
USF2	ChIP-Atlas	SRX10476694	Hep G2	Liver	51579929	85.9	14.5	8753	37882621
ZNF224	ChIP-Atlas	SRX10476695	Hep G2	Liver	37857384	88.2	14	4950	28715583
ZNF574	ChIP-Atlas	SRX10476699	Hep G2	Liver	33813885	95	16.3	32642	26887111
ZNF574	ChIP-Atlas	SRX10476700	Hep G2	Liver	33117110	95.7	18.4	30822	25861549
ZNF561	ChIP-Atlas	SRX10476701	K-562	Blood	46823862	98.8	27.9	1761	33354884
ZNF561	ChIP-Atlas	SRX10476702	K-562	Blood	37702979	98.8	26.9	1432	27230147
SREBF2	ChIP-Atlas	SRX10476703	K-562	Blood	52614410	91.4	13.7	1401	41501300
SREBF2	ChIP-Atlas	SRX10476704	K-562	Blood	56140091	88.8	15.8	1224	41975721
ZNF184	ChIP-Atlas	SRX10476706	K-562	Blood	34278379	94.3	4.1	1550	30999206
ZNF184	ChIP-Atlas	SRX10476707	K-562	Blood	40463452	93.6	5.3	2452	35866480
ATF5	ChIP-Atlas	SRX10476709	Hep G2	Liver	34577115	86.2	16.1	1838	25006792
ATF5	ChIP-Atlas	SRX10476710	Hep G2	Liver	42651469	83.9	17.7	2646	29450711
STAG1	ChIP-Atlas	SRX10476711	K-562	Blood	42665958	88	10.1	9791	33753893
STAG1	ChIP-Atlas	SRX10476712	K-562	Blood	43871933	83.8	9.7	17351	33198506
PAXIP1	ChIP-Atlas	SRX10476713	Hep G2	Liver	39672074	86.7	26.4	34253	25315226
PAXIP1	ChIP-Atlas	SRX10476714	Hep G2	Liver	38814438	84.7	19.3	38361	26530794
STAT5B	ChIP-Atlas	SRX10476724	Hep G2	Liver	43294876	88.2	4.2	1779	36582265
STAT5B	ChIP-Atlas	SRX10476725	Hep G2	Liver	54450304	87.9	4.2	2007	45851621
IRF1	ChIP-Atlas	SRX10476729	Hep G2	Liver	35543167	83	17.2	1226	24426686
IRF1	ChIP-Atlas	SRX10476730	Hep G2	Liver	35260414	89.1	18.1	1931	25730547
ZBTB14	ChIP-Atlas	SRX10476736	Hep G2	Liver	34274186	95.5	5.9	7290	30800669
ZBTB14	ChIP-Atlas	SRX10476737	Hep G2	Liver	40644707	96.2	5.7	6672	36871496
ZKSCAN5	ChIP-Atlas	SRX10476740	Hep G2	Liver	37101902	83.4	10.5	3733	27693973
ZKSCAN5	ChIP-Atlas	SRX10476741	Hep G2	Liver	40931523	85.3	11.1	2672	31039070
ZNF30	ChIP-Atlas	SRX10476742	Hep G2	Liver	41886405	88.2	8.1	2827	33951361
ZNF30	ChIP-Atlas	SRX10476743	Hep G2	Liver	55554484	88.7	12	5343	43363608
ZBTB9	ChIP-Atlas	SRX10476744	K-562	Blood	36337978	98.1	18.9	3453	28910168
ZBTB9	ChIP-Atlas	SRX10476745	K-562	Blood	52827934	98	19.8	7685	41520643
CBX5	ChIP-Atlas	SRX10476746	Hep G2	Liver	41511478	94.9	4.2	4603	37739828
CBX5	ChIP-Atlas	SRX10476747	Hep G2	Liver	35595924	92.8	5.9	25999	31084069
ATOH8	ChIP-Atlas	SRX10476749	A549	Lung	37903383	97.3	31.4	2483	25299674
ATOH8	ChIP-Atlas	SRX10476750	A549	Lung	32662247	96.8	29.1	1616	22416492
DZIP1	ChIP-Atlas	SRX10476755	Hep G2	Liver	40244596	84.9	11.7	6764	30170046
DZIP1	ChIP-Atlas	SRX10476756	Hep G2	Liver	40725572	89.5	12.8	17405	31783865
ZNF839	ChIP-Atlas	SRX10476758	Hep G2	Liver	31354633	94.9	11.3	17455	26393170
ZNF839	ChIP-Atlas	SRX10476759	Hep G2	Liver	29018794	94.9	11.7	1112	24316792
MAZ	ChIP-Atlas	SRX10476765	K-562	Blood	65559388	94.9	6.7	31005	58047397
MAZ	ChIP-Atlas	SRX10476766	K-562	Blood	61405645	93.7	9.8	30859	51898455
GATA2	ChIP-Atlas	SRX10476776	Hep G2	Liver	29623642	96.7	5.2	12930	27156467
GATA2	ChIP-Atlas	SRX10476777	Hep G2	Liver	42343178	96.6	6.8	19389	38122071
ZNF490	ChIP-Atlas	SRX10476778	Hep G2	Liver	42192994	82.9	16.6	2097	29171645
ZNF490	ChIP-Atlas	SRX10476779	Hep G2	Liver	39789005	84.4	21.4	1854	26395389
ZNF444	ChIP-Atlas	SRX10476780	K-562	Blood	37808152	98.1	29.2	1560	26259576
ZNF444	ChIP-Atlas	SRX10476781	K-562	Blood	41974016	97.9	30.5	1906	28559330
CTCF	ChIP-Atlas	SRX10476782	Gastrocnemius medialis	Muscle	41870336	98	9.5	31579	37134801
CTCF	ChIP-Atlas	SRX10476783	Gastrocnemius medialis	Muscle	39350231	97.1	5.5	20690	36107575
ZNF23	ChIP-Atlas	SRX10476786	K-562	Blood	29824379	98.5	10.3	1338	26351181
ZNF23	ChIP-Atlas	SRX10476787	K-562	Blood	32381408	98.5	9.7	1445	28801805
ZNF660	ChIP-Atlas	SRX10476790	Hep G2	Liver	36792040	80.5	12	1450	26063481
ZNF660	ChIP-Atlas	SRX10476791	Hep G2	Liver	30848577	91.5	15.4	1027	23879575
ISX	ChIP-Atlas	SRX10476793	Hep G2	Liver	44700980	96.3	6.6	1994	40205939
ISX	ChIP-Atlas	SRX10476794	Hep G2	Liver	41751266	94.3	4.9	2026	37442243
NFKB2	ChIP-Atlas	SRX10476795	Hep G2	Liver	32746865	91.5	11.6	34486	26487629
NFKB2	ChIP-Atlas	SRX10476796	Hep G2	Liver	32984908	95.7	5.1	3368	29956663
CTCF	ChIP-Atlas	SRX10476797	Heart Ventricles	Cardiovascular	45650662	98.4	6.7	25685	41910595
CTCF	ChIP-Atlas	SRX10476798	Heart Ventricles	Cardiovascular	27461374	98	7.3	20015	24947560
POGZ	ChIP-Atlas	SRX10476799	Hep G2	Liver	54589474	87.6	8.8	32946	43612186
POGZ	ChIP-Atlas	SRX10476800	Hep G2	Liver	40463977	87.1	12.3	26396	30909097
MXD1	ChIP-Atlas	SRX10476804	Hep G2	Liver	45429515	92.7	13.7	13670	36343657
MXD1	ChIP-Atlas	SRX10476805	Hep G2	Liver	48669469	77	14.4	16146	32079020
NFE2L1	ChIP-Atlas	SRX10477167	Hep G2	Liver	35964086	92.7	11.3	1403	29571434
NFE2L1	ChIP-Atlas	SRX10477168	Hep G2	Liver	33134743	96.6	14.1	8655	27495011
MAZ	ChIP-Atlas	SRX10477171	GM12878	Blood	45531036	73.3	16.8	9904	27767375
THAP8	ChIP-Atlas	SRX10477172	Hep G2	Liver	51703422	76.7	10.9	2446	35333963
THAP8	ChIP-Atlas	SRX10477173	Hep G2	Liver	55003768	72.5	14	6540	34294849
ZNF124	ChIP-Atlas	SRX10477177	Hep G2	Liver	38705753	95.1	7	10633	34232529
ZNF124	ChIP-Atlas	SRX10477178	Hep G2	Liver	38089986	91.6	5.1	7695	33111015
ZNF549	ChIP-Atlas	SRX10477179	Hep G2	Liver	37619574	96.9	6.3	1454	34156805
ZNF549	ChIP-Atlas	SRX10477180	Hep G2	Liver	34043351	93	4.2	1472	30330583
HOXD1	ChIP-Atlas	SRX10477187	Hep G2	Liver	38306058	93.4	4.5	7924	34167855
HOXD1	ChIP-Atlas	SRX10477188	Hep G2	Liver	35606573	92.8	4.3	7970	31622055
ATF2	ChIP-Atlas	SRX10477190	Hep G2	Liver	41892975	93.6	4.9	10542	37290445
ATF2	ChIP-Atlas	SRX10477191	Hep G2	Liver	48344536	92	5.3	26394	42119694
STAG1	ChIP-Atlas	SRX10477193	Hep G2	Liver	40209236	94	10.1	49886	33979217
STAG1	ChIP-Atlas	SRX10477194	Hep G2	Liver	33113349	95.2	12.2	51617	27677991
ARID3B	ChIP-Atlas	SRX10477198	K-562	Blood	38158866	98.6	6.7	1444	35103791
ARID3B	ChIP-Atlas	SRX10477199	K-562	Blood	33056069	98	5.8	1549	30516041
AHDC1	ChIP-Atlas	SRX10477201	Hep G2	Liver	46416881	78.3	9.1	12044	33037076
AHDC1	ChIP-Atlas	SRX10477202	Hep G2	Liver	52560065	91.4	17.1	32003	39825077
ZNF138	ChIP-Atlas	SRX10477204	Hep G2	Liver	35730405	85.9	11.6	4090	27132097
ZBTB21	ChIP-Atlas	SRX10477205	Hep G2	Liver	34587280	92	5.6	5667	30038361
ZBTB21	ChIP-Atlas	SRX10477206	Hep G2	Liver	35683736	94.1	6.2	7102	31496535
MAX	ChIP-Atlas	SRX10477208	Hep G2	Liver	45803823	86.3	18.7	56621	32136832
MAX	ChIP-Atlas	SRX10477209	Hep G2	Liver	42887010	90.6	19.6	50601	31239927
TCF3	ChIP-Atlas	SRX10477210	Hep G2	Liver	42616929	95.6	7.3	1551	37767634
TCF3	ChIP-Atlas	SRX10477211	Hep G2	Liver	45495295	95.4	8	3150	39930311
MTF2	ChIP-Atlas	SRX10477213	Hep G2	Liver	57385546	84.4	8.1	15176	44510295
MTF2	ChIP-Atlas	SRX10477214	Hep G2	Liver	52474085	86	8.4	3446	41336985
ZSCAN20	ChIP-Atlas	SRX10477215	Hep G2	Liver	45187877	88.8	13.9	5465	34549205
ZSCAN20	ChIP-Atlas	SRX10477216	Hep G2	Liver	38278669	87.3	15.5	2040	28237600
PATZ1	ChIP-Atlas	SRX10477217	K-562	Blood	35354076	97.2	10.3	1828	30824653
PATZ1	ChIP-Atlas	SRX10477218	K-562	Blood	42194538	97.5	12.3	1901	36079495
ZNF44	ChIP-Atlas	SRX10477222	Hep G2	Liver	51204642	87.2	17.9	2022	36658018
ZNF44	ChIP-Atlas	SRX10477223	Hep G2	Liver	48440130	84	15.5	6438	34382804
ZNF674	ChIP-Atlas	SRX10477224	Hep G2	Liver	35010576	72.8	13	1241	22174298
ZNF674	ChIP-Atlas	SRX10477225	Hep G2	Liver	32805255	71	10.5	2001	20846099
ZCCHC11	ChIP-Atlas	SRX10477226	Hep G2	Liver	41509907	92.5	6.6	5790	35862484
ZCCHC11	ChIP-Atlas	SRX10477227	Hep G2	Liver	37504441	93.1	6	2881	32821636
ZNF513	ChIP-Atlas	SRX10477228	Hep G2	Liver	31271777	93.2	4.3	1191	27892048
ZNF513	ChIP-Atlas	SRX10477229	Hep G2	Liver	39074547	93.7	4.9	1566	34818821
ZNF57	ChIP-Atlas	SRX10477233	K-562	Blood	49649668	98.3	29.9	1896	34212742
ZNF57	ChIP-Atlas	SRX10477234	K-562	Blood	40441571	98.4	33	1591	26662319
HDAC1	ChIP-Atlas	SRX10477235	Hep G2	Liver	27924137	96.8	12.4	12353	23678775
HDAC1	ChIP-Atlas	SRX10477236	Hep G2	Liver	31944098	98.2	13.2	831	27228382
EHF	ChIP-Atlas	SRX10477237	A549	Lung	36347690	98.4	19	1709	28970563
EHF	ChIP-Atlas	SRX10477238	A549	Lung	38022136	98.2	16.6	2316	31139673
THRA	ChIP-Atlas	SRX10477240	Hep G2	Liver	48353208	88.2	5.5	32889	40301915
THRA	ChIP-Atlas	SRX10477241	Hep G2	Liver	40506167	87	5.9	13991	33161184
ZNF598	ChIP-Atlas	SRX10477242	Hep G2	Liver	53403858	70	18.5	1296	30466901
ZNF598	ChIP-Atlas	SRX10477243	Hep G2	Liver	47734254	82.7	19.4	21232	31817840
ZNF629	ChIP-Atlas	SRX10477244	Hep G2	Liver	39668963	95.8	4.9	23576	36140726
ZNF629	ChIP-Atlas	SRX10477245	Hep G2	Liver	33232098	95.6	5.2	26251	30117852
FOSB	ChIP-Atlas	SRX10477247	A549	Lung	62323223	98	23.4	2625	46784797
FOSB	ChIP-Atlas	SRX10477248	A549	Lung	63776661	98	26.7	2561	45813327
ZBTB43	ChIP-Atlas	SRX10477253	Hep G2	Liver	33084085	94.8	4.9	9537	29826891
ZBTB43	ChIP-Atlas	SRX10477254	Hep G2	Liver	39598255	94.2	5.7	13386	35175368
ZNF331	ChIP-Atlas	SRX10477256	iPS cells	Pluripotent stem cell	35222780	98.1	43.2	1442	19626415
ZNF331	ChIP-Atlas	SRX10477257	iPS cells	Pluripotent stem cell	42033693	97.2	38.7	1818	25045188
RNF219	ChIP-Atlas	SRX10477265	Hep G2	Liver	37145773	83.7	15.8	3551	26178632
RNF219	ChIP-Atlas	SRX10477266	Hep G2	Liver	51851638	88.2	12.8	3131	39879302
TAF1	ChIP-Atlas	SRX10477269	Hep G2	Liver	34191838	91.3	4.9	10600	29687508
TAF1	ChIP-Atlas	SRX10477270	Hep G2	Liver	56844223	92	9.1	21333	47537687
ZHX3	ChIP-Atlas	SRX10477988	Hep G2	Liver	40317992	89.1	6.9	3575	33444621
ZHX3	ChIP-Atlas	SRX10477989	Hep G2	Liver	31345220	92	5.1	1682	27366885
KLF12	ChIP-Atlas	SRX10477990	Hep G2	Liver	45232990	92.9	6.3	12790	39374097
KLF12	ChIP-Atlas	SRX10477991	Hep G2	Liver	39462845	92.8	5	5118	34790444
FUBP1	ChIP-Atlas	SRX10477996	Hep G2	Liver	49815037	85	10.7	1312	37812104
FUBP1	ChIP-Atlas	SRX10477997	Hep G2	Liver	46959861	84.6	10.4	2688	35596326
RREB1	ChIP-Atlas	SRX10477999	Hep G2	Liver	36606847	94	5	31428	32689914
RREB1	ChIP-Atlas	SRX10478000	Hep G2	Liver	40193825	93.6	5.2	5001	35665106
MEF2D	ChIP-Atlas	SRX10478004	Hep G2	Liver	61242020	89.6	15	16910	46641922
MEF2D	ChIP-Atlas	SRX10478005	Hep G2	Liver	46531597	87.1	14.6	15376	34611784
ZNF331	ChIP-Atlas	SRX10478006	Hep G2	Liver	59500920	89.1	7.1	21294	49251232
ZNF331	ChIP-Atlas	SRX10478007	Hep G2	Liver	45674895	89.3	5.6	37426	38503571
ZNF768	ChIP-Atlas	SRX10478009	Hep G2	Liver	45818511	90.5	7.3	19738	38438753
ZNF768	ChIP-Atlas	SRX10478010	Hep G2	Liver	54531428	83.7	12.5	96664	39937455
ZNF134	ChIP-Atlas	SRX10478012	K-562	Blood	34302672	98.4	6.5	3442	31559830
ZNF134	ChIP-Atlas	SRX10478013	K-562	Blood	27052652	98.4	5.8	3025	25075861
E2F4	ChIP-Atlas	SRX10478016	Hep G2	Liver	31617494	94.2	6.9	17371	27728605
E2F4	ChIP-Atlas	SRX10478017	Hep G2	Liver	46321877	93.3	7	16802	40193029
PITX1	ChIP-Atlas	SRX10478021	Hep G2	Liver	69018187	92.6	13.5	37125	55282878
PITX1	ChIP-Atlas	SRX10478022	Hep G2	Liver	55403535	87.3	12	18872	42563212
DR1	ChIP-Atlas	SRX10478023	Hep G2	Liver	38374723	97.2	5.5	5959	35248718
DR1	ChIP-Atlas	SRX10478024	Hep G2	Liver	66745609	93.5	18.8	7004	50674601
TOE1	ChIP-Atlas	SRX10478027	Hep G2	Liver	27752274	91.9	3.7	2607	24560679
TOE1	ChIP-Atlas	SRX10478028	Hep G2	Liver	49238572	94.9	15.7	1669	39391202
ETV6	ChIP-Atlas	SRX10478033	Hep G2	Liver	47284771	89.4	8.4	7351	38721688
ETV6	ChIP-Atlas	SRX10478034	Hep G2	Liver	47448653	90.6	7.3	4946	39850321
ZNF695	ChIP-Atlas	SRX10478040	K-562	Blood	50890776	97.4	42.1	1559	28699650
ZNF695	ChIP-Atlas	SRX10478041	K-562	Blood	43277074	96.9	32.4	1478	28348388
ZNF114	ChIP-Atlas	SRX10478042	iPS cells	Pluripotent stem cell	44923513	98.5	24.9	1686	33231495
ZNF114	ChIP-Atlas	SRX10478043	iPS cells	Pluripotent stem cell	46434398	98.7	27.2	1259	33364787
AKNA	ChIP-Atlas	SRX10478044	Hep G2	Liver	46013404	94.8	6.3	2389	40872602
AKNA	ChIP-Atlas	SRX10478045	Hep G2	Liver	41837323	94.9	4.9	1461	37758142
SNAI1	ChIP-Atlas	SRX10478046	Hep G2	Liver	47168407	84.7	13.6	2764	34518218
SNAI1	ChIP-Atlas	SRX10478047	Hep G2	Liver	50733136	88.3	16.4	6988	37450592
ZBTB46	ChIP-Atlas	SRX10478054	Hep G2	Liver	43945192	87.6	14.2	1276	33029558
ZBTB46	ChIP-Atlas	SRX10478055	Hep G2	Liver	48633712	90.2	15.2	1936	37199732
EHMT2	ChIP-Atlas	SRX10478057	Hep G2	Liver	21605602	98.3	8.9	914	19348097
EHMT2	ChIP-Atlas	SRX10478058	Hep G2	Liver	23141159	95.5	5.7	9338	20840118
NR5A2	ChIP-Atlas	SRX10478059	A549	Lung	43664569	92.3	18.8	9754	32725547
NR5A2	ChIP-Atlas	SRX10478060	A549	Lung	34366591	93	17.9	7048	26239923
ZNF451	ChIP-Atlas	SRX10478061	Hep G2	Liver	40186956	74.1	11.5	6773	26354003
ZNF451	ChIP-Atlas	SRX10478062	Hep G2	Liver	43730522	76.5	10.9	10955	29807380
NR2C2	ChIP-Atlas	SRX10478063	Hep G2	Liver	39379104	85.2	18	12300	27511817
NR2C2	ChIP-Atlas	SRX10478064	Hep G2	Liver	41616684	89.2	22	24403	28955224
SETDB1	ChIP-Atlas	SRX10478067	Hep G2	Liver	51086284	94.5	14.8	3234	41131611
SETDB1	ChIP-Atlas	SRX10478068	Hep G2	Liver	45478497	93.1	13.8	1150	36497494
GMEB1	ChIP-Atlas	SRX10478070	K-562	Blood	45302640	98.5	17.3	7179	36903304
GMEB1	ChIP-Atlas	SRX10478071	K-562	Blood	43217506	97.7	15.1	6230	35847754
SIX1	ChIP-Atlas	SRX10478072	Hep G2	Liver	32411713	93.1	4.8	3000	28726890
SIX1	ChIP-Atlas	SRX10478073	Hep G2	Liver	37054009	93.8	6	16940	32671261
MTF1	ChIP-Atlas	SRX10478076	Hep G2	Liver	34225989	95.8	5.4	1525	31017919
MTF1	ChIP-Atlas	SRX10478077	Hep G2	Liver	36162070	96.2	6.9	2251	32387545
NFYB	ChIP-Atlas	SRX10478078	Hep G2	Liver	35101902	96.6	9.2	10829	30788861
NFYB	ChIP-Atlas	SRX10478079	Hep G2	Liver	31854744	95.5	11.8	13989	26831569
CREB5	ChIP-Atlas	SRX10478085	K-562	Blood	43495837	97.3	12.6	2017	36988947
CREB5	ChIP-Atlas	SRX10478086	K-562	Blood	33502516	97	10.7	1580	29020214
ZNF84	ChIP-Atlas	SRX10478088	K-562	Blood	49470864	97.2	6.8	2152	44815854
ZNF84	ChIP-Atlas	SRX10478089	K-562	Blood	42834492	96.5	6.8	1770	38524485
ZFP82	ChIP-Atlas	SRX10478092	Hep G2	Liver	41999206	85.9	11.8	3603	31820194
ZFP82	ChIP-Atlas	SRX10478093	Hep G2	Liver	51166734	76.7	9.7	11266	35438131
ZNF343	ChIP-Atlas	SRX10478094	Hep G2	Liver	42847320	84.3	16	6815	30341044
ZNF343	ChIP-Atlas	SRX10478095	Hep G2	Liver	49528123	86	16.5	4569	35566145
ZNF256	ChIP-Atlas	SRX10478096	Hep G2	Liver	40515230	97.1	7.7	3502	36311086
ZNF256	ChIP-Atlas	SRX10478097	Hep G2	Liver	39101829	96.9	7.2	2808	35161616
SMAD3	ChIP-Atlas	SRX10478098	K-562	Blood	32458799	97.4	11.7	2566	27915930
SMAD3	ChIP-Atlas	SRX10478099	K-562	Blood	37786076	97.5	14.3	2781	31573100
ZNF280B	ChIP-Atlas	SRX10478101	Hep G2	Liver	35989229	84.8	12.7	29761	26642970
ZNF280B	ChIP-Atlas	SRX10478102	Hep G2	Liver	40531440	89.7	12.2	34282	31921184
ATRX	ChIP-Atlas	SRX10478105	Hep G2	Liver	41154194	93.1	5.3	1167	36283883
ATRX	ChIP-Atlas	SRX10478106	Hep G2	Liver	40019099	95.6	5.3	1267	36230571
ZFP36L2	ChIP-Atlas	SRX10478119	Hep G2	Liver	45514645	89.9	3.9	1750	39321877
ZFP36L2	ChIP-Atlas	SRX10478120	Hep G2	Liver	36974881	92.5	5	1358	32491677
ZNF25	ChIP-Atlas	SRX10478122	Hep G2	Liver	54509548	82.4	13.6	2957	38807310
ZNF25	ChIP-Atlas	SRX10478123	Hep G2	Liver	52446771	84.3	15.6	3319	37315458
ZNF121	ChIP-Atlas	SRX10478127	Hep G2	Liver	40892127	88.5	15.2	18631	30688723
ZNF121	ChIP-Atlas	SRX10478128	Hep G2	Liver	40325056	86.9	15.8	31508	29505763
ZNF550	ChIP-Atlas	SRX10478131	Hep G2	Liver	38514518	96.3	11.7	2038	32750012
ZNF550	ChIP-Atlas	SRX10478132	Hep G2	Liver	34439109	95.9	12.6	4813	28865690
TBX18	ChIP-Atlas	SRX10478133	K-562	Blood	40652526	98.1	26.2	2700	29431534
TBX18	ChIP-Atlas	SRX10478134	K-562	Blood	39676352	97.9	19.9	2008	31113362
BRCA1	ChIP-Atlas	SRX10478135	K-562	Blood	46045201	80.8	11.1	2785	33074820
BRCA1	ChIP-Atlas	SRX10478136	K-562	Blood	45781451	91.1	8.8	5546	38036694
NFAT5	ChIP-Atlas	SRX10478139	Hep G2	Liver	32145002	95.7	5.6	6712	29040052
NFAT5	ChIP-Atlas	SRX10478140	Hep G2	Liver	30441117	95.6	6.1	6576	27326504
ZNF782	ChIP-Atlas	SRX10478141	Hep G2	Liver	40399048	90.6	16.1	4104	30708690
ZNF782	ChIP-Atlas	SRX10478142	Hep G2	Liver	48902368	84.8	14.1	13142	35622050
CTCF	ChIP-Atlas	SRX10478144	Heart Ventricles	Cardiovascular	33147639	98.5	8	23612	30038390
CTCF	ChIP-Atlas	SRX10478145	Heart Ventricles	Cardiovascular	25723960	98.4	5.1	21373	24021445
ARID4A	ChIP-Atlas	SRX10478148	Hep G2	Liver	57323369	89.6	8.7	17196	46893267
ARID4A	ChIP-Atlas	SRX10478149	Hep G2	Liver	57495809	85.7	14	48157	42375561
ZNF678	ChIP-Atlas	SRX10478151	Hep G2	Liver	47371868	86.3	16.5	4125	34136405
ZNF678	ChIP-Atlas	SRX10478152	Hep G2	Liver	42669090	85.8	18.1	1664	29983655
ZKSCAN3	ChIP-Atlas	SRX10478153	K-562	Blood	33338732	98.3	9	1413	29822496
ZKSCAN3	ChIP-Atlas	SRX10478154	K-562	Blood	32039334	98.2	7.9	1455	28977079
DDIT3	ChIP-Atlas	SRX10478155	K-562	Blood	36165538	98.5	8.1	2394	32737587
DDIT3	ChIP-Atlas	SRX10478156	K-562	Blood	40313535	98.6	12.5	2894	34780502
SP2	ChIP-Atlas	SRX10478157	Hep G2	Liver	47718520	84.1	14	9332	34512897
SP2	ChIP-Atlas	SRX10478158	Hep G2	Liver	53343131	83.3	15.3	11759	37636299
HIVEP1	ChIP-Atlas	SRX10478160	K-562	Blood	42263336	98.2	12	2173	36522284
HIVEP1	ChIP-Atlas	SRX10478161	K-562	Blood	42405516	98.3	14.3	2141	35723721
EEA1	ChIP-Atlas	SRX10478162	Hep G2	Liver	54848522	71.8	14	14720	33867865
EEA1	ChIP-Atlas	SRX10478163	Hep G2	Liver	53851929	73.7	12.7	2655	34648385
TOP1	ChIP-Atlas	SRX10478188	HCT 116	Digestive tract	27998859	98.2	3.2	690	26615043
TOP1	ChIP-Atlas	SRX10478189	HCT 116	Digestive tract	23151069	98.1	3.8	587	21848173
TOP1	ChIP-Atlas	SRX10478190	HCT 116	Digestive tract	24280628	98.8	15.3	505	20318904
TOP1	ChIP-Atlas	SRX10478191	HCT 116	Digestive tract	25390827	98.9	15.3	560	21269464
TOP1	ChIP-Atlas	SRX10478192	HCT 116	Digestive tract	25723419	98.8	9.3	669	23051167
TOP1	ChIP-Atlas	SRX10478193	HCT 116	Digestive tract	28191249	98.8	13.8	722	24009246
TOP1	ChIP-Atlas	SRX10478194	HCT 116	Digestive tract	23333393	98.1	3.5	621	22088906
TOP1	ChIP-Atlas	SRX10478195	HCT 116	Digestive tract	27192390	98	5	698	25316115
TOP1	ChIP-Atlas	SRX10478196	HCT 116	Digestive tract	27684411	98.7	14.5	756	23362459
TOP1	ChIP-Atlas	SRX10478197	HCT 116	Digestive tract	25203790	98.6	13.4	697	21520911
TOP1	ChIP-Atlas	SRX10478198	HCT 116	Digestive tract	28439822	98.6	15.6	824	23667165
TOP1	ChIP-Atlas	SRX10478199	HCT 116	Digestive tract	23673185	98.6	18.6	726	19000193
ZFY	ChIP-Atlas	SRX10478216	Hep G2	Liver	40474753	95.8	9.5	34789	35091206
ZFY	ChIP-Atlas	SRX10478217	Hep G2	Liver	38961194	93.8	6.9	23071	34023954
EZH2	ChIP-Atlas	SRX10478218	OCI-LY-7	Blood	30805628	93.7	32.5	527	19483790
ZNF311	ChIP-Atlas	SRX10478220	K-562	Blood	43083973	96.5	32.1	2456	28230127
ZNF311	ChIP-Atlas	SRX10478221	K-562	Blood	45972221	97.3	25.7	2310	33235111
HDAC2	ChIP-Atlas	SRX10478224	Hep G2	Liver	45137975	95.6	4.9	39753	41037461
HDAC2	ChIP-Atlas	SRX10478225	Hep G2	Liver	37239650	96.1	5.4	19186	33854789
ZNF485	ChIP-Atlas	SRX10478236	Hep G2	Liver	40840078	89	12.5	18833	31804211
ZNF485	ChIP-Atlas	SRX10478237	Hep G2	Liver	45162491	91	11.2	7396	36494906
TFE3	ChIP-Atlas	SRX10478306	K-562	Blood	39259360	92.9	11.9	9372	32131784
TFE3	ChIP-Atlas	SRX10478307	K-562	Blood	39397716	94.8	12.3	9515	32755103
NFIX	ChIP-Atlas	SRX10478309	K-562	Blood	37948037	98.6	36.9	3584	23609978
NFIX	ChIP-Atlas	SRX10478310	K-562	Blood	30824219	98.6	33.6	2700	20180739
BRD4	ChIP-Atlas	SRX10478312	Hep G2	Liver	40232960	95.5	3.9	8824	36924000
BRD4	ChIP-Atlas	SRX10478313	Hep G2	Liver	29601691	97.2	3.7	9984	27708248
ZC3H4	ChIP-Atlas	SRX10478314	Hep G2	Liver	38060075	94.3	4.8	1503	34167899
ZC3H4	ChIP-Atlas	SRX10478315	Hep G2	Liver	34342021	95	4.6	7218	31124174
ZBTB24	ChIP-Atlas	SRX10478317	Hep G2	Liver	35933319	86.4	16.8	1616	25830594
ZBTB24	ChIP-Atlas	SRX10478318	Hep G2	Liver	35314457	83	16.5	1543	24474684
ZNF507	ChIP-Atlas	SRX10478322	K-562	Blood	42592186	98.6	36.3	2771	26751385
ZNF507	ChIP-Atlas	SRX10478323	K-562	Blood	43892364	98.6	43.8	3263	24322163
ONECUT1	ChIP-Atlas	SRX10478326	Hep G2	Liver	36897064	96	8.6	33634	32374960
ONECUT1	ChIP-Atlas	SRX10478327	Hep G2	Liver	36427315	95.8	7.5	27834	32280065
UBTF	ChIP-Atlas	SRX10478330	Hep G2	Liver	50499425	77.8	25.8	25069	29152106
UBTF	ChIP-Atlas	SRX10478331	Hep G2	Liver	42193238	91.3	12.6	22037	33668601
USF2	ChIP-Atlas	SRX10478333	K-562	Blood	35269682	90.7	6.8	15916	29814309
USF2	ChIP-Atlas	SRX10478334	K-562	Blood	51089950	94.6	8.6	14356	44174619
MYNN	ChIP-Atlas	SRX10478336	Hep G2	Liver	39731834	85.4	12.5	1460	29689613
MYNN	ChIP-Atlas	SRX10478337	Hep G2	Liver	20326343	93.8	5.3	3153	18055606
TSHZ1	ChIP-Atlas	SRX10478338	K-562	Blood	45685257	96.4	31	1814	30388006
TSHZ1	ChIP-Atlas	SRX10478339	K-562	Blood	37221930	98.5	34.1	1570	24161313
ZNF700	ChIP-Atlas	SRX10478343	K-562	Blood	34049454	98.4	28.7	1497	23888825
ZNF700	ChIP-Atlas	SRX10478344	K-562	Blood	33459403	98.8	35.9	1235	21190108
RELA	ChIP-Atlas	SRX10478347	Hep G2	Liver	47945299	83.1	5.5	2700	37651204
RELA	ChIP-Atlas	SRX10478348	Hep G2	Liver	43409152	84.7	3.8	2548	35370385
ZBTB10	ChIP-Atlas	SRX10478349	Hep G2	Liver	33875929	92.4	5	9234	29736290
ZBTB10	ChIP-Atlas	SRX10478350	Hep G2	Liver	34467992	94.8	5.8	2128	30780468
MED1	ChIP-Atlas	SRX10478351	Hep G2	Liver	40474263	96.2	6.6	32095	36366449
MED1	ChIP-Atlas	SRX10478352	Hep G2	Liver	38046079	95.4	6.6	36737	33900426
TIGD6	ChIP-Atlas	SRX10478353	Hep G2	Liver	47481580	77	14.6	13026	31222937
TIGD6	ChIP-Atlas	SRX10478354	Hep G2	Liver	45478403	80.2	13.5	7035	31549733
MYBL2	ChIP-Atlas	SRX10478355	Hep G2	Liver	33258879	95.6	4.6	11866	30332896
MYBL2	ChIP-Atlas	SRX10478356	Hep G2	Liver	51476241	95.7	8.1	23405	45272479
SRF	ChIP-Atlas	SRX10478362	K-562	Blood	52948915	91.8	8.9	13444	44281072
SRF	ChIP-Atlas	SRX10478363	K-562	Blood	51984927	95.7	5.2	10803	47162597
ZNF547	ChIP-Atlas	SRX10478364	Hep G2	Liver	63073176	90.1	16.6	16178	47395329
ZNF547	ChIP-Atlas	SRX10478365	Hep G2	Liver	48381648	87.4	20.1	9747	33786163
TEF	ChIP-Atlas	SRX10478369	Hep G2	Liver	34629795	91.8	5.3	5041	30105274
TEF	ChIP-Atlas	SRX10478370	Hep G2	Liver	40234442	95.2	6.6	2422	35775178
HOXB13	ChIP-Atlas	SRX10478371	A549	Lung	27116451	98	27	1429	19399109
HOXB13	ChIP-Atlas	SRX10478372	A549	Lung	38099878	98.6	23.2	2883	28851056
ZNF543	ChIP-Atlas	SRX10478375	Hep G2	Liver	41007149	82.3	14.5	7923	28855296
ZNF543	ChIP-Atlas	SRX10478376	Hep G2	Liver	46296271	88.1	16.8	9170	33934796
TCF3	ChIP-Atlas	SRX10478377	K-562	Blood	49150134	87.4	13.5	26967	37157993
TCF3	ChIP-Atlas	SRX10478378	K-562	Blood	41756827	82.8	15.3	35185	29284731
TFAP4	ChIP-Atlas	SRX10478379	Hep G2	Liver	46026814	87.6	9.6	43367	36448818
TFAP4	ChIP-Atlas	SRX10478380	Hep G2	Liver	53178090	92.2	8.1	42763	45058753
ETV5	ChIP-Atlas	SRX10478389	K-562	Blood	64257553	89.6	11.1	14056	51183968
ETV5	ChIP-Atlas	SRX10478390	K-562	Blood	25316295	88.8	12.1	11749	19760685
TEAD1	ChIP-Atlas	SRX10478391	K-562	Blood	42564941	97.2	15	5332	35167154
TEAD1	ChIP-Atlas	SRX10478392	K-562	Blood	36651837	97	13.7	4855	30681619
ELK3	ChIP-Atlas	SRX10478397	K-562	Blood	38094415	90.3	14.7	1432	29342566
ELK3	ChIP-Atlas	SRX10478398	K-562	Blood	44152284	96.2	16.1	1501	35636103
LIN54	ChIP-Atlas	SRX10478402	Hep G2	Liver	55664966	94.6	17.4	27112	43496382
LIN54	ChIP-Atlas	SRX10478403	Hep G2	Liver	58968190	93.6	27.1	26199	40236591
PRDM1	ChIP-Atlas	SRX10478404	A549	Lung	42446256	98.4	14.5	6352	35710884
PRDM1	ChIP-Atlas	SRX10478405	A549	Lung	40321232	98.5	12.9	6597	34592996
TP53	ChIP-Atlas	SRX10478407	Hep G2	Liver	47882074	97	5.7	2470	43798212
TP53	ChIP-Atlas	SRX10478408	Hep G2	Liver	34906485	95.7	5.8	4256	31467987
ELF4	ChIP-Atlas	SRX10478409	Hep G2	Liver	48089404	83.3	17.5	2921	33048241
ELF4	ChIP-Atlas	SRX10478410	Hep G2	Liver	54119013	83.6	30.1	6237	31625203
USF3	ChIP-Atlas	SRX10478411	Hep G2	Liver	46334494	89.2	18.7	1349	33601590
USF3	ChIP-Atlas	SRX10478412	Hep G2	Liver	35033243	84.7	16.4	754	24806759
ADNP	ChIP-Atlas	SRX10478414	Hep G2	Liver	27974116	93.1	3.2	3421	25210497
ADNP	ChIP-Atlas	SRX10478415	Hep G2	Liver	33136093	91.8	3.2	2704	29445528
NAIF1	ChIP-Atlas	SRX10478417	Hep G2	Liver	47211102	84.1	15.4	5095	33590038
NAIF1	ChIP-Atlas	SRX10478418	Hep G2	Liver	51594886	88.4	18	11945	37400101
NR0B2	ChIP-Atlas	SRX10478419	Hep G2	Liver	52253800	85.3	13.6	11533	38510633
NR0B2	ChIP-Atlas	SRX10478420	Hep G2	Liver	50222333	87.5	14.5	15026	37572583
HMGXB4	ChIP-Atlas	SRX10478425	Hep G2	Liver	33918108	87	18.7	22462	23990617
HMGXB4	ChIP-Atlas	SRX10478426	Hep G2	Liver	36802056	88.9	18.9	16415	26533510
NFE2	ChIP-Atlas	SRX10478427	Hep G2	Liver	37111047	90.2	4.8	1662	31867405
NFE2	ChIP-Atlas	SRX10478428	Hep G2	Liver	39008112	94.3	5.2	2772	34871848
MTA1	ChIP-Atlas	SRX10478431	Hep G2	Liver	39772057	93.6	18.3	32526	30414169
MTA1	ChIP-Atlas	SRX10478432	Hep G2	Liver	40904275	81.7	17	5404	27737598
ZNF709	ChIP-Atlas	SRX10478435	Hep G2	Liver	49079435	74.2	18.3	11276	29752641
ZNF709	ChIP-Atlas	SRX10478436	Hep G2	Liver	36185150	85	12.7	11104	26851191
HMGXB3	ChIP-Atlas	SRX10478446	Hep G2	Liver	39058224	94.6	6.1	6629	34695186
HMGXB3	ChIP-Atlas	SRX10478447	Hep G2	Liver	51815335	93.3	8.3	20051	44331180
FOXK1	ChIP-Atlas	SRX10478449	Hep G2	Liver	52191179	94.4	5.9	32710	46361633
FOXK1	ChIP-Atlas	SRX10478450	Hep G2	Liver	22141782	83	17	3660	15253474
ZBTB11	ChIP-Atlas	SRX10478451	K-562	Blood	27862451	98.2	5	2556	25992881
ZBTB11	ChIP-Atlas	SRX10478452	K-562	Blood	36054578	98.3	10.5	3264	31720277
XBP1	ChIP-Atlas	SRX10478454	Hep G2	Liver	33630394	93.9	5	1599	29999993
XBP1	ChIP-Atlas	SRX10478455	Hep G2	Liver	37742898	95.8	5.9	2161	34024392
NCOA5	ChIP-Atlas	SRX10478458	Hep G2	Liver	36360765	95	4.1	1184	33126475
NCOA5	ChIP-Atlas	SRX10478459	Hep G2	Liver	44411220	95.3	4.9	1415	40250022
PHF8	ChIP-Atlas	SRX10478462	Hep G2	Liver	31086234	95	7	19087	27464688
PHF8	ChIP-Atlas	SRX10478463	Hep G2	Liver	46873657	96.9	9.5	24635	41105619
MYNN	ChIP-Atlas	SRX10478464	K-562	Blood	36321623	95.7	6.8	1502	32396127
MYNN	ChIP-Atlas	SRX10478465	K-562	Blood	44657980	90.2	4.1	1890	38629957
ZNF79	ChIP-Atlas	SRX10478466	K-562	Blood	36125196	98.6	32.5	1974	24043124
ZNF79	ChIP-Atlas	SRX10478467	K-562	Blood	30267271	98.6	29.5	1680	21039688
MSX2	ChIP-Atlas	SRX10478468	MCF-7	Breast	40593133	97.3	9.4	2794	35784389
MSX2	ChIP-Atlas	SRX10478469	MCF-7	Breast	45641100	95.2	14.3	5926	37236930
ZNF239	ChIP-Atlas	SRX10478474	K-562	Blood	39805223	98.1	10.1	5049	35104982
ZNF239	ChIP-Atlas	SRX10478475	K-562	Blood	40364633	98.7	12.6	4134	34820066
TFCP2	ChIP-Atlas	SRX10478476	K-562	Blood	37034129	92.3	8.4	3153	31311171
TFCP2	ChIP-Atlas	SRX10478477	K-562	Blood	42124588	81.7	9.1	3786	31283952
DNMT1	ChIP-Atlas	SRX10478478	Hep G2	Liver	52784120	75.8	12.3	5797	35089088
DNMT1	ChIP-Atlas	SRX10478479	Hep G2	Liver	48093275	84.9	13.2	8519	35441473
ZNF503	ChIP-Atlas	SRX10478480	Hep G2	Liver	36607617	96.7	6.4	14600	33133993
ZNF503	ChIP-Atlas	SRX10478481	Hep G2	Liver	39320609	96.4	6.5	6798	35441238
HOXA3	ChIP-Atlas	SRX10478483	Hep G2	Liver	31717139	95.2	6.8	43080	28141476
HOXA3	ChIP-Atlas	SRX10478484	Hep G2	Liver	35316761	95.5	5.4	25167	31906221
CTCF	ChIP-Atlas	SRX10478489	Hep G2	Liver	41422918	83.3	26.6	64722	25326883
CTCF	ChIP-Atlas	SRX10478490	Hep G2	Liver	46489186	85.5	29.4	63530	28062267
ZNF526	ChIP-Atlas	SRX10478492	Hep G2	Liver	45957099	78.8	17	3281	30057781
ZNF526	ChIP-Atlas	SRX10478493	Hep G2	Liver	37813606	75.3	16.4	4891	23803967
PHF20	ChIP-Atlas	SRX10478496	Hep G2	Liver	46464245	85.2	12.1	19918	34797445
PHF20	ChIP-Atlas	SRX10478497	Hep G2	Liver	60907241	82.2	12.2	14740	43957730
ZNF619	ChIP-Atlas	SRX10478498	Hep G2	Liver	29895361	95.1	12.8	7635	24791386
ZNF619	ChIP-Atlas	SRX10478499	Hep G2	Liver	33611981	96.6	11.9	10933	28605342
ZFP1	ChIP-Atlas	SRX10478503	K-562	Blood	44298887	93.5	17	1919	34378151
ZFP1	ChIP-Atlas	SRX10478504	K-562	Blood	38580528	97.7	13.8	2118	32491518
ZNF133	ChIP-Atlas	SRX10478506	K-562	Blood	44257051	98.3	11.2	1714	38632157
ZNF133	ChIP-Atlas	SRX10478507	K-562	Blood	35058066	98.5	10.6	1481	30871782
ZFP14	ChIP-Atlas	SRX10478508	Hep G2	Liver	32126672	94.4	18	1083	24868614
ZFP14	ChIP-Atlas	SRX10478509	Hep G2	Liver	37332520	80.7	17.4	1513	24885186
HINFP	ChIP-Atlas	SRX10478513	Hep G2	Liver	31877599	90.6	18.8	13995	23451457
HINFP	ChIP-Atlas	SRX10478514	Hep G2	Liver	33989560	91	19	5014	25053705
ZNF761	ChIP-Atlas	SRX10478515	Hep G2	Liver	38627464	83.4	14.8	6056	27447440
ZNF761	ChIP-Atlas	SRX10478516	Hep G2	Liver	42423067	86.2	16	7523	30717694
ZBTB8A	ChIP-Atlas	SRX10478523	Hep G2	Liver	39421647	86	18.9	2711	27495022
ZBTB8A	ChIP-Atlas	SRX10478524	Hep G2	Liver	33056889	85.1	18.3	851	22983364
PRMT5	ChIP-Atlas	SRX10478525	K-562	Blood	47740423	96.8	3.8	1936	44456646
PRMT5	ChIP-Atlas	SRX10478526	K-562	Blood	51003635	97.6	4.5	1634	47539468
HNF1A	ChIP-Atlas	SRX10478539	Hep G2	Liver	50599110	82	15.6	23761	35018632
HNF1A	ChIP-Atlas	SRX10478540	Hep G2	Liver	47037429	84	15.5	8279	33387167
NFATC3	ChIP-Atlas	SRX10478541	Hep G2	Liver	49860344	93.5	15.3	1097	39486650
NFATC3	ChIP-Atlas	SRX10478542	Hep G2	Liver	59623441	82.8	17.5	2780	40728773
PBX1	ChIP-Atlas	SRX10478544	A549	Lung	40610367	98.4	30.2	6878	27892500
PBX1	ChIP-Atlas	SRX10478545	A549	Lung	34621271	98.1	27.8	7190	24521623
MLLT10	ChIP-Atlas	SRX10478550	Hep G2	Liver	35847247	96.2	4.9	1220	32795284
MLLT10	ChIP-Atlas	SRX10478551	Hep G2	Liver	37948310	95.8	5.1	1300	34500402
ZNF720	ChIP-Atlas	SRX10478554	Hep G2	Liver	56508856	95.4	6.5	1573	50405334
ZNF720	ChIP-Atlas	SRX10478555	Hep G2	Liver	48184550	94.8	5.8	1758	43029574
ZNF556	ChIP-Atlas	SRX10478556	Hep G2	Liver	39994939	91	18	22199	29844223
ZNF556	ChIP-Atlas	SRX10478557	Hep G2	Liver	49040759	92.2	18.7	4575	36760266
YEATS2	ChIP-Atlas	SRX10478561	Hep G2	Liver	56611320	92.8	9.9	30518	47334310
YEATS2	ChIP-Atlas	SRX10478562	Hep G2	Liver	29572560	94.2	4.8	5249	26520199
NKX3-1	ChIP-Atlas	SRX10478563	Hep G2	Liver	35862758	94.5	6.2	6283	31789107
NKX3-1	ChIP-Atlas	SRX10478564	Hep G2	Liver	45020822	94.2	5.9	6014	39907447
ZNF687	ChIP-Atlas	SRX10478565	Hep G2	Liver	56574080	79.4	24.7	55872	33824624
ZNF687	ChIP-Atlas	SRX10478566	Hep G2	Liver	75331938	72.3	38	56502	33768295
ZNF616	ChIP-Atlas	SRX10478580	Hep G2	Liver	50205361	74.1	11.2	4400	33035529
PATZ1	ChIP-Atlas	SRX10478588	Hep G2	Liver	48698157	93.4	7.7	36107	41981805
PATZ1	ChIP-Atlas	SRX10478589	Hep G2	Liver	34630258	92.8	6.2	38906	30144393
TRAFD1	ChIP-Atlas	SRX10478592	Hep G2	Liver	39935977	87.6	7.9	1455	32220186
TRAFD1	ChIP-Atlas	SRX10478593	Hep G2	Liver	47914581	85.3	11.8	6152	36048343
ONECUT2	ChIP-Atlas	SRX10478594	Hep G2	Liver	28976910	94.9	4.9	5200	26151632
ONECUT2	ChIP-Atlas	SRX10478595	Hep G2	Liver	30334522	93.2	5.3	7388	26773370
ZNF572	ChIP-Atlas	SRX10478597	Hep G2	Liver	52206310	95.1	17.2	11959	41108710
ZNF572	ChIP-Atlas	SRX10478598	Hep G2	Liver	42315984	95.6	14.9	16529	34426423
GPBP1L1	ChIP-Atlas	SRX10478601	Hep G2	Liver	43119964	94.7	11.7	969	36056957
GPBP1L1	ChIP-Atlas	SRX10478602	Hep G2	Liver	39364453	94.8	12	868	32839401
FOXJ3	ChIP-Atlas	SRX10478603	SK-N-SH	Neural	42264993	85.5	11.7	12492	31908590
FOXJ3	ChIP-Atlas	SRX10478604	SK-N-SH	Neural	37991565	85.6	11.4	8537	28813411
ZNF597	ChIP-Atlas	SRX10478605	Hep G2	Liver	30892093	93.7	4.4	1011	27672272
ZNF597	ChIP-Atlas	SRX10478606	Hep G2	Liver	37902289	91.6	4.5	1384	33156164
ZNF710	ChIP-Atlas	SRX10478610	Hep G2	Liver	44946462	90.7	17	29025	33836146
ZNF710	ChIP-Atlas	SRX10478611	Hep G2	Liver	47366258	89	16.2	9809	35326703
ETS1	ChIP-Atlas	SRX10478615	Hep G2	Liver	36883890	86.6	3.9	2056	30695732
ETS1	ChIP-Atlas	SRX10478616	Hep G2	Liver	37142281	82.8	3.6	3001	29646672
ZNF441	ChIP-Atlas	SRX10478620	Hep G2	Liver	38818337	81.7	9.5	23295	28701696
ZNF441	ChIP-Atlas	SRX10478621	Hep G2	Liver	45015578	82.6	10.3	11505	33353032
PREB	ChIP-Atlas	SRX10478642	Hep G2	Liver	35415571	95.7	4.3	1322	32435315
PREB	ChIP-Atlas	SRX10478643	Hep G2	Liver	32349092	96.7	4.7	1407	29811338
EED	ChIP-Atlas	SRX10478644	Hep G2	Liver	43176172	86.2	11.5	9135	32937806
EED	ChIP-Atlas	SRX10478645	Hep G2	Liver	67046850	81.8	16.3	22560	45904699
KMT2A	ChIP-Atlas	SRX10478647	Hep G2	Liver	47856146	95.5	6.3	19742	42823354
KMT2A	ChIP-Atlas	SRX10478648	Hep G2	Liver	35543766	95.8	4.9	14317	32382432
NR4A1	ChIP-Atlas	SRX10478649	K-562	Blood	39866491	97.6	16.2	1555	32606325
NR4A1	ChIP-Atlas	SRX10478650	K-562	Blood	34277876	97.9	18.5	1599	27349803
ZNF510	ChIP-Atlas	SRX10478657	Hep G2	Liver	30685525	85.3	17	3537	21725045
ZNF510	ChIP-Atlas	SRX10478658	Hep G2	Liver	54729724	87.6	15.9	3735	40320263
HIVEP1	ChIP-Atlas	SRX10478661	Hep G2	Liver	41581636	95.4	15	19201	33718549
HIVEP1	ChIP-Atlas	SRX10478662	Hep G2	Liver	43660145	95.2	15	20349	35329789
ZNF215	ChIP-Atlas	SRX10478663	K-562	Blood	43695979	97	22	2755	33060378
ZNF215	ChIP-Atlas	SRX10478664	K-562	Blood	35832809	97	21.4	2163	27319650
JUNB	ChIP-Atlas	SRX10478665	K-562	Blood	39705693	97.1	11.2	2560	34236154
JUNB	ChIP-Atlas	SRX10478666	K-562	Blood	30416870	98.2	9.2	2211	27121385
MEF2B	ChIP-Atlas	SRX1048452	Unclassified	Unclassified	44072189	91.9	21.2	1369	31915845
MEF2B	ChIP-Atlas	SRX1048453	Unclassified	Unclassified	54763873	91.7	6	1984	47205363
BACH2	ChIP-Atlas	SRX1048454	DOHH-2	Blood	36354413	97.8	63.4	2221	13012989
EP300	ChIP-Atlas	SRX1048455	DOHH-2	Blood	18004142	93.9	19.5	569	13609241
RUNX1	ChIP-Atlas	SRX10484566	THP-1	Blood	18044812	91	2	10706	16092363
RUNX1	ChIP-Atlas	SRX10484568	Acute lymphoid leukemia	Others	25809135	91.5	2	4940	23143051
KMT2A	ChIP-Atlas	SRX10484569	Acute lymphoid leukemia	Others	17348484	93.1	2.1	6434	15812258
RUNX1	ChIP-Atlas	SRX10484571	Acute lymphoid leukemia	Others	37944436	89.6	2.2	5725	33250254
KMT2A	ChIP-Atlas	SRX10484572	Acute lymphoid leukemia	Others	21162014	92.9	2.1	10750	19246661
KMT2A	ChIP-Atlas	SRX10484574	RS4-11	Blood	54463170	98.2	1.9	34395	52466659
AFF1	ChIP-Atlas	SRX10484575	RS4-11	Blood	45484687	97.8	2.3	18041	43460891
MEF2B	ChIP-Atlas	SRX1048459	DOHH-2	Blood	36294146	88.7	46	3740	17384170
SPI1	ChIP-Atlas	SRX1048461	DOHH-2	Blood	43023765	89.9	38.6	61646	23748516
Epitope tags	ChIP-Atlas	SRX1048467	JEKO-1	Blood	30067684	98	39.6	670	17797664
Epitope tags	ChIP-Atlas	SRX1048469	JEKO-1	Blood	23492504	98.4	37.6	10256	14424773
MEF2B	ChIP-Atlas	SRX1048472	KARPAS-422	Blood	25012771	91.1	38.8	2288	13945420
BACH2	ChIP-Atlas	SRX1048477	OCI-LY-7	Blood	48155711	96.7	71.2	1592	13411173
EP300	ChIP-Atlas	SRX1048478	OCI-LY-7	Blood	38142250	96.5	60.9	916	14391643
PAX5	ChIP-Atlas	SRX1048482	OCI-LY-7	Blood	40532221	94.2	40	5762	22908811
SPI1	ChIP-Atlas	SRX1048483	OCI-LY-7	Blood	33523632	93.2	29.3	24575	22089526
MEF2B	ChIP-Atlas	SRX1048490	SU-DHL-4	Blood	41349480	92.7	39.6	1290	23151905
MEF2B	ChIP-Atlas	SRX1048491	SU-DHL-4	Blood	60181509	91.7	6.8	5773	51433766
ARID1A	ChIP-Atlas	SRX1048530	Hep G2	Liver	18115662	98.2	26.6	332	13057552
ARID1A	ChIP-Atlas	SRX1048531	Hep G2	Liver	15808070	98.1	2.6	364	15104516
ARID2	ChIP-Atlas	SRX1048534	Hep G2	Liver	19226751	98.6	24.5	288	14312970
ARID2	ChIP-Atlas	SRX1048535	Hep G2	Liver	20526892	96.8	25.2	217	14862784
SMARCB1	ChIP-Atlas	SRX1048536	Hep G2	Liver	17692471	98.7	28.1	181	12555515
PGR	ChIP-Atlas	SRX1048945	Endometrial stromal cells	Uterus	33367151	91.7	64.9	4777	10739785
FOXO1	ChIP-Atlas	SRX1048948	Endometrial stromal cells	Uterus	40583067	86.7	46.3	34747	18894624
HIF1A	ChIP-Atlas	SRX10504424	FaDu	Others	309514325	98	85.1	11321	45195282
Epitope tags	ChIP-Atlas	SRX10511721	HCT 116	Digestive tract	199880170	81.4	79.3	3323	33679409
Epitope tags	ChIP-Atlas	SRX10511723	HCT 116	Digestive tract	185098432	96.3	75.6	3351	43492949
Epitope tags	ChIP-Atlas	SRX10511725	HCT 116	Digestive tract	108250771	70.4	79.3	2702	15775168
Epitope tags	ChIP-Atlas	SRX10511727	HCT 116	Digestive tract	108660689	94.4	59	2026	42056033
Epitope tags	ChIP-Atlas	SRX1052316	K-562	Blood	40524583	91.3	3.3	976	35777979
Epitope tags	ChIP-Atlas	SRX1052317	K-562	Blood	46336955	94.6	2.2	12814	42870395
Epitope tags	ChIP-Atlas	SRX1052318	K-562	Blood	42827661	97.4	2.9	1194	40504432
Epitope tags	ChIP-Atlas	SRX1052319	K-562	Blood	75352431	96	2.7	4664	70385199
Epitope tags	ChIP-Atlas	SRX1052320	K-562	Blood	38286054	97.4	2.1	2934	36507514
CTCF	ChIP-Atlas	SRX1053364	ES cells	Pluripotent stem cell	57893602	77.4	23.8	34732	34144952
CTCF	ChIP-Atlas	SRX1053365	ES cells	Pluripotent stem cell	63380145	85.6	26.8	37162	39713492
MED1	ChIP-Atlas	SRX1053367	ES cells	Pluripotent stem cell	43521758	86.9	9.8	3958	34114008
MED1	ChIP-Atlas	SRX1053368	ES cells	Pluripotent stem cell	29448341	86.5	15.8	948	21448110
POU5F1	ChIP-Atlas	SRX1053369	ES cells	Pluripotent stem cell	38479276	88.7	5.5	12591	32253906
POU5F1	ChIP-Atlas	SRX1053370	ES cells	Pluripotent stem cell	44447755	88.8	5	15370	37496126
CTCF	ChIP-Atlas	SRX1053373	ES cells	Pluripotent stem cell	33574165	82.7	10.4	16857	24878188
CTCF	ChIP-Atlas	SRX1053374	ES cells	Pluripotent stem cell	35067660	91.6	11.3	20073	28492193
MED1	ChIP-Atlas	SRX1053376	ES cells	Pluripotent stem cell	45134621	87.1	12	1904	34594784
MED1	ChIP-Atlas	SRX1053377	ES cells	Pluripotent stem cell	33381995	87.2	8.3	2111	26693044
POU5F1	ChIP-Atlas	SRX1053378	ES cells	Pluripotent stem cell	38725631	89.4	11.4	10718	30673953
POU5F1	ChIP-Atlas	SRX1053379	ES cells	Pluripotent stem cell	42800126	89	22.1	10052	29673755
HDAC2	ChIP-Atlas	SRX1053948	ES cells	Pluripotent stem cell	16155198	97.5	18.2	329	12884578
HDAC2	ChIP-Atlas	SRX1053963	iPS cells	Pluripotent stem cell	14559662	96.4	27	192	10245925
HDAC2	ChIP-Atlas	SRX1053973	ES cells	Pluripotent stem cell	13224366	96.6	21	231	10092043
HDAC2	ChIP-Atlas	SRX1053986	iPS cells	Pluripotent stem cell	16553967	95	34.5	1508	10300706
HDAC2	ChIP-Atlas	SRX1053996	iPS cells	Pluripotent stem cell	16744150	94.6	12.2	554	13907490
Epitope tags	ChIP-Atlas	SRX10549775	K-562	Blood	91569927	97.9	15.2	2127	76020621
Epitope tags	ChIP-Atlas	SRX10549776	K-562	Blood	118504557	98.3	16.9	14897	96803173
Epitope tags	ChIP-Atlas	SRX10549777	K-562	Blood	88356929	99	17.8	41001	71903102
Epitope tags	ChIP-Atlas	SRX10549778	K-562	Blood	90401912	96.2	21.5	11210	68268812
Epitope tags	ChIP-Atlas	SRX1055105	293	Kidney	11700986	99.1	7.9	35952	10679619
Epitope tags	ChIP-Atlas	SRX1055109	293	Kidney	41383379	98.3	26.2	80283	30021738
Epitope tags	ChIP-Atlas	SRX1055111	293	Kidney	43864081	98.5	31	76914	29812223
NR3C2	ChIP-Atlas	SRX1056333	Unclassified	Unclassified	37434880	96.5	26.4	918	26587749
NR3C2	ChIP-Atlas	SRX1056334	Unclassified	Unclassified	32125763	95.2	21.5	812	24008225
HMGB1	ChIP-Atlas	SRX10567327	IMR-90	Lung	38472268	97.1	13.4	3849	32350792
HMGB1	ChIP-Atlas	SRX10567329	IMR-90	Lung	34159865	98.1	6.6	1595	31299113
HMGB1	ChIP-Atlas	SRX10567331	IMR-90	Lung	29880508	98.4	7.9	1094	27079629
HMGB1	ChIP-Atlas	SRX10567333	IMR-90	Lung	25994582	95.5	6.7	944	23161562
HMGB1	ChIP-Atlas	SRX10567335	HUVEC	Cardiovascular	35183616	93.1	43.6	19254	18474354
BRD4	ChIP-Atlas	SRX10579964	MCF-7	Breast	30696069	93.2	11.4	15566	25347340
KDM1A	ChIP-Atlas	SRX10579965	MCF-7	Breast	31358493	91.4	14.7	15134	24448398
MTA3	ChIP-Atlas	SRX10579966	MCF-7	Breast	33914773	84.9	17.2	2657	23841136
Epitope tags	ChIP-Atlas	SRX1058473	MKL-1	Epidermis	48645037	98	29.9	14566	33418168
EP400	ChIP-Atlas	SRX1058474	MKL-1	Epidermis	50874701	91.7	68.7	8400	14602108
MAX	ChIP-Atlas	SRX1058475	MKL-1	Epidermis	52809593	97.5	37.7	66101	32077867
MCPV ST	ChIP-Atlas	SRX1058477	MKL-1	Epidermis	45506722	97.7	31.1	12530	30632986
EP400	ChIP-Atlas	SRX1058478	MKL-1	Epidermis	44373647	96.3	65.2	8330	14870674
MAX	ChIP-Atlas	SRX1058479	MKL-1	Epidermis	44924658	98.4	63.2	41861	16267758
BRD4	ChIP-Atlas	SRX1058804	SGBS	Adipocyte	26724563	98	18	5593	21475859
BRD4	ChIP-Atlas	SRX1058805	SGBS	Adipocyte	27094299	97.4	17.5	8295	21771624
PROSER1	ChIP-Atlas	SRX10606496	293	Kidney	20795121	95.3	12.1	3396	17419803
PROSER1	ChIP-Atlas	SRX10606497	293	Kidney	19863538	95	18	753	15473696
PROSER1	ChIP-Atlas	SRX10606498	293	Kidney	23050339	96.2	11.9	31515	19535669
PROSER1	ChIP-Atlas	SRX10606499	293	Kidney	29668807	96.3	9.2	30937	25942524
PROSER1	ChIP-Atlas	SRX10606500	293	Kidney	17309130	94.5	20.7	24174	12971202
KDM6A	ChIP-Atlas	SRX10606502	293	Kidney	15101081	95.8	7.8	44950	13338422
KDM6A	ChIP-Atlas	SRX10606503	293	Kidney	13326179	95.7	11	38042	11350306
TET1	ChIP-Atlas	SRX10606510	293	Kidney	25960369	95.2	49	4195	12604278
TET1	ChIP-Atlas	SRX10606511	293	Kidney	64443137	94.5	64.5	3627	21619061
TET2	ChIP-Atlas	SRX10606512	293	Kidney	49756290	95.5	14.8	15607	40484703
TET2	ChIP-Atlas	SRX10606513	293	Kidney	32880739	95.9	20.1	9900	25194570
OGT	ChIP-Atlas	SRX10606524	293	Kidney	75853395	96.9	77.7	10277	16390933
OGT	ChIP-Atlas	SRX10606525	293	Kidney	105917691	97.6	52.9	22059	48689939
OGT	ChIP-Atlas	SRX10606526	293	Kidney	110518928	98.3	51.6	20211	52581811
OGT	ChIP-Atlas	SRX10606527	293	Kidney	91505950	98.3	82.7	3651	15561410
BRPF1	ChIP-Atlas	SRX10606575	GIST-T1	Digestive tract	43418079	97.7	7.2	5491	39365262
KAT6A	ChIP-Atlas	SRX10606579	GIST-T1	Digestive tract	25786276	96.9	8.2	722	22937976
DOT1L	ChIP-Atlas	SRX10606581	GIST-T1	Digestive tract	36318182	97.8	47.6	54192	18612051
DOT1L	ChIP-Atlas	SRX10606582	GIST-T1	Digestive tract	38012259	97	60.5	49285	14564397
DOT1L	ChIP-Atlas	SRX10606583	GIST-T1	Digestive tract	38979970	95.4	68.3	31848	11788245
MEAF6	ChIP-Atlas	SRX10606584	GIST-T1	Digestive tract	42378983	98.5	46.7	25828	22249178
MEAF6	ChIP-Atlas	SRX10606585	GIST-T1	Digestive tract	33299398	97.6	68.7	33046	10172566
MEAF6	ChIP-Atlas	SRX10606586	GIST-T1	Digestive tract	43271001	97.8	74.2	20867	10918312
BRD4	ChIP-Atlas	SRX10613568	HCCLM3	Liver	40544689	92.3	12.1	9752	32894595
BRD4	ChIP-Atlas	SRX10613569	HCCLM3	Liver	35372528	93.9	7.5	1625	30723694
EGR1	ChIP-Atlas	SRX10616088	GM12878	Blood	14918155	97.6	18.8	1806	11822817
EGR1	ChIP-Atlas	SRX10616089	GM12878	Blood	18256021	97.2	21.9	2044	13858730
EGR1	ChIP-Atlas	SRX10616090	GM12878	Blood	15792896	96.2	22.9	1888	11713623
EGR1	ChIP-Atlas	SRX10616091	GM12878	Blood	17631348	96.2	24.5	2032	12805824
HDAC2	ChIP-Atlas	SRX10616097	GM12878	Blood	13317849	96	14.6	1015	10918505
CTCF	ChIP-Atlas	SRX1063404	THP-1	Blood	39569839	95.7	41.8	3791	22039372
CTCF	ChIP-Atlas	SRX1063405	THP-1	Blood	33272620	97.7	33.9	6548	21487358
YAP1	ChIP-Atlas	SRX10634383	Keratinocytes	Epidermis	34911361	95.2	11.5	11881	29413520
TEAD1	ChIP-Atlas	SRX10634384	Keratinocytes	Epidermis	34460475	94.2	53.6	4452	15062260
SALL4	ChIP-Atlas	SRX10636487	SNU-398	Liver	16309871	97.3	3.6	302	15298202
SALL4	ChIP-Atlas	SRX10636488	SNU-398	Liver	16317334	97.3	3.6	303	15305202
SALL4	ChIP-Atlas	SRX10636489	SNU-398	Liver	16039358	97.1	5.9	161	14655338
SALL4	ChIP-Atlas	SRX10636490	SNU-398	Liver	16113268	97.1	5.9	165	14722870
KDM1A	ChIP-Atlas	SRX10637290	MDA-MB-231	Breast	37775836	86.7	23.4	40051	25087764
KDM1A	ChIP-Atlas	SRX10637291	MDA-MB-231	Breast	21900144	86.8	18.7	17260	15454581
SS18	ChIP-Atlas	SRX10640840	SK-MEL-147	Epidermis	34290159	82.5	39.7	29318	17058497
SS18	ChIP-Atlas	SRX10640841	SK-MEL-147	Epidermis	29614106	86.8	43.9	47271	14420530
SS18	ChIP-Atlas	SRX10640842	SK-MEL-147	Epidermis	26170987	88.9	34	45823	15355565
SS18	ChIP-Atlas	SRX10640843	SK-MEL-147	Epidermis	29525710	88	43.4	50961	14706166
SMARCA4	ChIP-Atlas	SRX10640844	SK-MEL-147	Epidermis	53699740	89.9	9.9	48374	43496736
CTCF	ChIP-Atlas	SRX10640850	SK-MEL-147	Epidermis	33058996	72	43.5	30028	13448400
ARID2	ChIP-Atlas	SRX10640857	SK-MEL-147	Epidermis	29410667	80.9	29.5	2117	16774227
TEAD4	ChIP-Atlas	SRX10640860	SK-MEL-147	Epidermis	45418754	75.7	15.2	44751	29155933
TEAD4	ChIP-Atlas	SRX10640861	SK-MEL-147	Epidermis	44606637	79.4	15.3	40922	29998766
TEAD4	ChIP-Atlas	SRX10640862	SK-MEL-147	Epidermis	51414066	76.6	11.3	50054	34932876
TEAD4	ChIP-Atlas	SRX10640863	SK-MEL-147	Epidermis	48776830	81.2	12.9	45460	34497511
SS18	ChIP-Atlas	SRX10640868	501A	Epidermis	56123632	83.7	71.1	4458	13575914
SS18	ChIP-Atlas	SRX10640869	501A	Epidermis	73422744	81	64.1	10665	21350600
SS18	ChIP-Atlas	SRX10640870	501A	Epidermis	47307680	86.1	65	7674	14256169
SS18	ChIP-Atlas	SRX10640871	501A	Epidermis	73243812	84.3	55.5	17877	27476317
MITF	ChIP-Atlas	SRX10640872	501A	Epidermis	42604856	71.9	18.7	54173	24904541
MITF	ChIP-Atlas	SRX10640873	501A	Epidermis	36986718	72.9	36.2	41040	17202597
MITF	ChIP-Atlas	SRX10640874	501A	Epidermis	55000121	70.6	19.4	66272	31297049
MITF	ChIP-Atlas	SRX10640875	501A	Epidermis	46311742	72.9	20.9	59878	26705157
TP63	ChIP-Atlas	SRX10641821	SUM 159PT	Breast	44078262	87.4	49.9	4043	19300725
TP73	ChIP-Atlas	SRX10641846	SUM 159PT	Breast	57071786	86.9	47.9	8220	25839194
CDT1	ChIP-Atlas	SRX10644244	HCT 116	Digestive tract	19659211	96.7	3.8	13970	18288060
CDT1	ChIP-Atlas	SRX10644245	HCT 116	Digestive tract	35425734	89.1	4.2	6752	30238627
CDT1	ChIP-Atlas	SRX10644246	HCT 116	Digestive tract	38892544	89.5	4.8	10644	33138003
CDT1	ChIP-Atlas	SRX10644251	HCT 116	Digestive tract	43212310	91.8	4.7	8307	37804462
CDT1	ChIP-Atlas	SRX10644252	HCT 116	Digestive tract	39302420	91	6.6	4913	33404699
MCM2	ChIP-Atlas	SRX10644253	HCT 116	Digestive tract	52493821	88.3	4.3	7098	44358906
MCM2	ChIP-Atlas	SRX10644254	HCT 116	Digestive tract	47885106	89	4.1	234	40870417
MCM2	ChIP-Atlas	SRX10644255	HCT 116	Digestive tract	13330776	89.9	13	2544	10426400
MCM2	ChIP-Atlas	SRX10644256	HCT 116	Digestive tract	12232881	90.1	6.8	12740	10272342
RUNX2	ChIP-Atlas	SRX10644687	Natural Killer T-Cells	Blood	50033046	86.1	66.6	8976	14388203
Epitope tags	ChIP-Atlas	SRX1065300	IMEC	Breast	26173432	98.8	2.3	5251	25264586
Epitope tags	ChIP-Atlas	SRX1065301	IMEC	Breast	35360264	98.9	2.3	1340	34166961
CTCF	ChIP-Atlas	SRX10656915	K-562	Blood	29909828	93.1	11.3	22024	24699446
CTCF	ChIP-Atlas	SRX10656916	K-562	Blood	25516932	81.3	1.7	29148	20392596
CTCF	ChIP-Atlas	SRX10656918	K-562	Blood	14184882	90	5.7	19217	12038709
CTCF	ChIP-Atlas	SRX10656919	K-562	Blood	27845261	82.4	1.3	21931	22646217
Epitope tags	ChIP-Atlas	SRX10657962	NALM-6	Blood	44337413	97.2	4.5	2926	41156647
Epitope tags	ChIP-Atlas	SRX10657963	NALM-6	Blood	39507545	96.2	7.1	8638	35307814
Epitope tags	ChIP-Atlas	SRX10657964	NALM-6	Blood	29546672	95.1	6.3	9051	26328655
Epitope tags	ChIP-Atlas	SRX10657965	NALM-6	Blood	100114528	96.2	9.8	18651	86871779
Epitope tags	ChIP-Atlas	SRX10657966	NALM-6	Blood	48050135	96	6.2	30915	43268186
Epitope tags	ChIP-Atlas	SRX10657967	NALM-6	Blood	63805466	96.7	7	30329	57380894
Epitope tags	ChIP-Atlas	SRX10657968	NALM-6	Blood	63556272	97	7.2	31878	57210814
Epitope tags	ChIP-Atlas	SRX10657969	NALM-6	Blood	63502428	96.3	8.1	32045	56199458
SIX1	ChIP-Atlas	SRX10660633	SMS-CTR	Muscle	26777770	86.6	10	3355	20870594
SIX1	ChIP-Atlas	SRX10660634	SMS-CTR	Muscle	26555615	84.1	11.5	4502	19764946
SIX1	ChIP-Atlas	SRX10660635	SMS-CTR	Muscle	25705647	86.4	11	932	19766614
MYOD1	ChIP-Atlas	SRX10660636	SMS-CTR	Muscle	23097647	77.8	9.2	1616	16316732
MYOD1	ChIP-Atlas	SRX10660637	SMS-CTR	Muscle	27932646	77.8	9.1	918	19754023
MYOD1	ChIP-Atlas	SRX10660638	SMS-CTR	Muscle	22575713	80.4	9.3	554	16462842
SUZ12	ChIP-Atlas	SRX10664177	MCF-7	Breast	40589716	83.5	7.7	3148	31282697
SUZ12	ChIP-Atlas	SRX10664178	MCF-7	Breast	25183246	86	5.6	1379	20444766
SUZ12	ChIP-Atlas	SRX10664179	MCF-7	Breast	32385363	86.9	5.4	4258	26623165
SUZ12	ChIP-Atlas	SRX10664180	MCF-7	Breast	51636196	85.7	6.9	10447	41198817
SUZ12	ChIP-Atlas	SRX10664181	MCF-7	Breast	48537415	89.2	6.6	10507	40437879
SUZ12	ChIP-Atlas	SRX10664182	MCF-7	Breast	31437344	89.3	5	3739	26669871
SUZ12	ChIP-Atlas	SRX10664183	MCF-7	Breast	25891799	87.4	6.1	2103	21249037
SUZ12	ChIP-Atlas	SRX10664184	MCF-7	Breast	48526030	89	7.1	7038	40121807
JARID2	ChIP-Atlas	SRX10664185	MCF-7	Breast	27258046	94.6	4.6	1281	24599950
JARID2	ChIP-Atlas	SRX10664186	MCF-7	Breast	36129733	93.7	6.7	1942	31585371
JARID2	ChIP-Atlas	SRX10664187	MCF-7	Breast	30506918	92.1	7	1975	26130090
JARID2	ChIP-Atlas	SRX10664188	MCF-7	Breast	59883870	92.8	11.9	6220	48959136
MTF2	ChIP-Atlas	SRX10664189	MCF-7	Breast	49750175	94.3	37.4	3272	29368424
MTF2	ChIP-Atlas	SRX10664190	MCF-7	Breast	24663949	94.3	8.9	1670	21188133
MTF2	ChIP-Atlas	SRX10664191	MCF-7	Breast	29715955	94.3	12.4	1533	24547400
MTF2	ChIP-Atlas	SRX10664192	MCF-7	Breast	49130255	93.7	12.4	3784	40326703
CTR9	ChIP-Atlas	SRX10664193	MCF-7	Breast	42640351	90.3	10.2	4492	34576805
CTR9	ChIP-Atlas	SRX10664194	MCF-7	Breast	37496048	90.9	10.1	3738	30641433
CTR9	ChIP-Atlas	SRX10664195	MCF-7	Breast	38683499	85.7	9	3988	30168100
CTR9	ChIP-Atlas	SRX10664196	MCF-7	Breast	35850260	86	9.8	3460	27809764
FOXA1	ChIP-Atlas	SRX1067063	Prostate cancer cells	Prostate	151964220	90.8	25.5	9040	102797716
HOXB13	ChIP-Atlas	SRX1067064	Prostate cancer cells	Prostate	46925347	79.2	15.2	47774	31515814
HOXB13	ChIP-Atlas	SRX1067065	LNCAP	Prostate	19376343	98.7	8.6	15780	17479748
AR	ChIP-Atlas	SRX1067066	LHSAR	Prostate	76305375	94	46.8	176811	38158792
AR	ChIP-Atlas	SRX1067067	LHSAR	Prostate	53986051	93.7	23.9	136917	38495132
AR	ChIP-Atlas	SRX1067068	LHSAR	Prostate	49974859	94.4	20.9	142290	37316427
AR	ChIP-Atlas	SRX1067069	LHSAR	Prostate	61526621	95.3	27.7	169323	42393011
AR	ChIP-Atlas	SRX1067070	LHSAR	Prostate	56857947	94.2	36.4	88887	34064278
AR	ChIP-Atlas	SRX1067071	LHSAR	Prostate	41954049	93.6	26.1	83972	29019784
AR	ChIP-Atlas	SRX1070160	MDA-MB-453	Breast	39052994	94.1	7.3	14278	34066200
AR	ChIP-Atlas	SRX1070161	MDA-MB-453	Breast	40290828	92.2	26.3	31006	27378182
AR	ChIP-Atlas	SRX1070162	MDA-MB-453	Breast	39191369	92.9	11.4	33189	32258181
AR	ChIP-Atlas	SRX1070163	MDA-MB-453	Breast	40582952	94.4	54.7	18269	17354569
PIAS1	ChIP-Atlas	SRX1070164	MDA-MB-453	Breast	34465262	98.7	1.9	1206	33370887
PIAS1	ChIP-Atlas	SRX1070165	MDA-MB-453	Breast	39944491	98.6	2.6	1023	38361251
GATA1	ChIP-Atlas	SRX10714819	HUDEP-2	Blood	36707853	99.3	31.3	35820	25041767
GATA1	ChIP-Atlas	SRX10714820	HUDEP-2	Blood	48827748	99.2	34.7	40912	31629443
GATA1	ChIP-Atlas	SRX10714823	HUDEP-2	Blood	42846372	99.3	32.5	37652	28718852
GATA1	ChIP-Atlas	SRX10714824	HUDEP-2	Blood	48238749	99.2	38.3	39662	29525202
Epitope tags	ChIP-Atlas	SRX10714827	HUDEP-2	Blood	32623379	98.9	37.6	989	20133062
Epitope tags	ChIP-Atlas	SRX10714828	HUDEP-2	Blood	29205697	99.2	31.5	990	19845855
Epitope tags	ChIP-Atlas	SRX10714830	HUDEP-2	Blood	33096546	99.1	35.8	2181	21056751
Epitope tags	ChIP-Atlas	SRX10714831	HUDEP-2	Blood	33228693	98.8	34.6	2621	21470786
GATA1	ChIP-Atlas	SRX10714833	HUDEP-1	Blood	19648016	99	23.4	15389	14899876
GATA1	ChIP-Atlas	SRX10714834	HUDEP-1	Blood	28145686	99.1	23.8	23682	21253990
GATA1	ChIP-Atlas	SRX10714836	HUDEP-1	Blood	25550024	99	25.6	26955	18819126
GATA1	ChIP-Atlas	SRX10714837	HUDEP-1	Blood	28547541	98.9	24.2	32323	21401007
AFF4	ChIP-Atlas	SRX10715329	HCB1	Blood	23918343	98.8	21	784	18668745
AFF4	ChIP-Atlas	SRX10715330	HCB1	Blood	23370823	98.5	34.6	1331	15055250
CDK9	ChIP-Atlas	SRX10715331	HCB1	Blood	24337261	98.3	5.5	575	22607734
CDK9	ChIP-Atlas	SRX10715344	HCB1	Blood	26931659	98.6	3.6	736	25598650
DOT1L	ChIP-Atlas	SRX10715345	HCB1	Blood	28686590	98.9	21.2	1684	22356378
DOT1L	ChIP-Atlas	SRX10715347	HCB1	Blood	37424226	98.9	11.9	1331	32608065
Epitope tags	ChIP-Atlas	SRX10715360	HCB1	Blood	23787838	99	31.5	10470	16131722
Epitope tags	ChIP-Atlas	SRX10715361	HCB1	Blood	13890998	99.1	11	1406	12251721
Epitope tags	ChIP-Atlas	SRX10715362	HCB1	Blood	27121268	88.8	47.9	1737	12547600
Epitope tags	ChIP-Atlas	SRX10715363	HCB1	Blood	17769338	98.8	37	253	11060347
Epitope tags	ChIP-Atlas	SRX10715364	HCB1	Blood	11878309	99.2	7.3	189	10923103
Epitope tags	ChIP-Atlas	SRX10715365	HCB1	Blood	34786335	95.6	34.2	523	21882274
Epitope tags	ChIP-Atlas	SRX10715366	HCB1	Blood	13457230	99	9.7	535	12030360
Epitope tags	ChIP-Atlas	SRX10715367	HCB1	Blood	23935295	94.2	31.2	765	15512369
Epitope tags	ChIP-Atlas	SRX10715368	HCB1	Blood	28264144	95.5	33.2	520	18030828
Epitope tags	ChIP-Atlas	SRX10715369	HCB1	Blood	11542418	99	8.8	676	10421418
Epitope tags	ChIP-Atlas	SRX10715370	HCB1	Blood	27845871	95	33.1	785	17697443
MEN1	ChIP-Atlas	SRX10715380	HCB1	Blood	11614777	99.2	11.1	186	10242932
MEN1	ChIP-Atlas	SRX10715382	HCB1	Blood	12223111	99.2	14.2	185	10403530
Epitope tags	ChIP-Atlas	SRX10715404	HCB1	Blood	20253606	91.8	28.3	970	13331045
Epitope tags	ChIP-Atlas	SRX10715405	HCB1	Blood	24940233	95.2	24.7	4068	17878556
Epitope tags	ChIP-Atlas	SRX10715406	HCB1	Blood	20576894	91.9	36.4	375	12026865
Epitope tags	ChIP-Atlas	SRX10715407	HCB1	Blood	21386125	94.7	27.5	416	14683179
KMT2A	ChIP-Atlas	SRX10715416	MOLM-13	Blood	29116234	76.8	29.4	811	15787055
KMT2A	ChIP-Atlas	SRX10715417	MOLM-13	Blood	30298584	78.7	29.5	587	16810715
KMT2A	ChIP-Atlas	SRX10715418	MOLM-13	Blood	29335932	79.9	28	624	16876375
Epitope tags	ChIP-Atlas	SRX10721428	MCF-7	Breast	34148932	99	5.7	6439	31880418
Epitope tags	ChIP-Atlas	SRX10721429	MCF-7	Breast	40432262	99	6.8	7385	37306040
Epitope tags	ChIP-Atlas	SRX10721430	MCF-7	Breast	36544531	99	5.8	10860	34080699
Epitope tags	ChIP-Atlas	SRX10721431	MCF-7	Breast	36226148	98.9	5.7	10869	33785484
BCL11B	ChIP-Atlas	SRX10722430	T-ALL	Blood	28953103	95.9	12.6	12818	24267507
BCL11B	ChIP-Atlas	SRX10722431	T-ALL	Blood	41933855	96.6	25.3	14055	30259554
BCL11B	ChIP-Atlas	SRX10722432	T-ALL	Blood	62575514	93.4	22.3	21221	45412177
CSTF2	ChIP-Atlas	SRX10722979	U2OS	Bone	22330866	90.4	39.9	23386	12132449
GTF2F1	ChIP-Atlas	SRX10722989	U2OS	Bone	36542676	93.8	48.1	17203	17789779
PCGF6	ChIP-Atlas	SRX10726524	iPS cells	Pluripotent stem cell	23361005	72.5	15.2	499	14362346
DUX4	ChIP-Atlas	SRX107284	Myoblasts	Muscle	81362546	95.4	9.8	99976	70013122
DUX4	ChIP-Atlas	SRX107285	Myoblasts	Muscle	14904855	85.4	11.1	480	11315855
ESR1	ChIP-Atlas	SRX107363	H3396	Breast	26091833	87.8	25.7	6910	17021112
ESR1	ChIP-Atlas	SRX107364	H3396	Breast	26557726	83.5	24.6	4338	16720479
ESR1	ChIP-Atlas	SRX107365	H3396	Breast	26172339	85.2	26.5	2502	16389642
ESR1	ChIP-Atlas	SRX107366	H3396	Breast	31374642	74.2	26.8	4256	17040949
ESR1	ChIP-Atlas	SRX107367	H3396	Breast	23108536	79.1	24.9	2026	13727418
ESR1	ChIP-Atlas	SRX107368	H3396	Breast	36568662	70.7	26.6	7492	18976868
ESR1	ChIP-Atlas	SRX107369	H3396	Breast	31649051	93.3	44.1	13719	16506468
ESR1	ChIP-Atlas	SRX107370	H3396	Breast	39301169	98.7	21.4	6940	30489139
HNRNPL	ChIP-Atlas	SRX107408	HeLa	Uterus	37204105	73.2	22.3	928	21160356
RUNX2	ChIP-Atlas	SRX107411	C4-2	Prostate	92795549	77.6	77.6	28369	16130094
PCNA	ChIP-Atlas	SRX10756471	U2OS	Bone	18396393	97.1	32.2	298	12111045
PCNA	ChIP-Atlas	SRX10756472	U2OS	Bone	17010718	96.5	30.1	295	11474325
FOXM1	ChIP-Atlas	SRX10756473	U2OS	Bone	17269702	87.6	23	220	11648759
FOXM1	ChIP-Atlas	SRX10756474	U2OS	Bone	17888854	88.2	18.3	218	12890601
MCM5	ChIP-Atlas	SRX10756476	U2OS	Bone	22763663	93.2	52.7	257	10035042
FOXM1	ChIP-Atlas	SRX10756493	U2OS	Bone	22601218	88.4	30.6	395	13865757
FOXM1	ChIP-Atlas	SRX10756494	U2OS	Bone	18574432	88.1	23	294	12600337
FOXK2	ChIP-Atlas	SRX10760616	OVCAR-5	Gonad	61792087	98.9	20.7	4202	48462113
FOXK2	ChIP-Atlas	SRX10760618	OVCAR-5	Gonad	78414404	98.5	21.9	17125	60323025
BRD4	ChIP-Atlas	SRX10760631	MM.1S	Blood	27993577	95.8	4.5	18427	25611044
BRD4	ChIP-Atlas	SRX10760632	MM.1S	Blood	25481831	95.7	4.5	22112	23288737
EP300	ChIP-Atlas	SRX10760641	MM.1S	Blood	24419469	94.9	4.1	10608	22223939
EP300	ChIP-Atlas	SRX10760642	MM.1S	Blood	24241246	94.5	3.8	12643	22037474
BRD2	ChIP-Atlas	SRX10760645	MM.1S	Blood	25161974	97.2	13.1	20301	21253514
BRD2	ChIP-Atlas	SRX10760646	MM.1S	Blood	23899854	97.5	9.7	20325	21042029
KDM6A	ChIP-Atlas	SRX10760647	MM.1S	Blood	32710836	98.7	3.2	667	31252456
NCOR1	ChIP-Atlas	SRX10760648	MM.1S	Blood	28675954	98.5	7.7	34442	26070887
NR3C1	ChIP-Atlas	SRX10766646	Unclassified	Unclassified	29519017	86.1	36.3	507	16189912
NR3C1	ChIP-Atlas	SRX10766647	Unclassified	Unclassified	104393905	90.9	30.7	16589	65761583
NR3C1	ChIP-Atlas	SRX10766648	Unclassified	Unclassified	37294483	91.7	7.3	11881	31702511
NR3C1	ChIP-Atlas	SRX10766649	Unclassified	Unclassified	59229378	90.6	9.1	11622	48778591
NR3C1	ChIP-Atlas	SRX10766650	Unclassified	Unclassified	31174918	90.6	12.2	5992	24798650
NR3C1	ChIP-Atlas	SRX10766651	Unclassified	Unclassified	36882152	91.5	9.6	4194	30507441
NR3C1	ChIP-Atlas	SRX10766652	Unclassified	Unclassified	57378601	91.3	9.7	3305	47305156
LMTK3	ChIP-Atlas	SRX1076935	MCF-7	Breast	88559310	89.3	17	2284	65639275
LMTK3	ChIP-Atlas	SRX1076936	MDA-MB-231	Breast	25940729	84.3	23.1	753	16816519
TCF7	ChIP-Atlas	SRX10773082	MB 157	Breast	48926870	95	1.3	5979	45876280
TCF7	ChIP-Atlas	SRX10773083	MB 157	Breast	35334336	95.4	1.2	5204	33304449
TCF7	ChIP-Atlas	SRX10773084	MB 157	Breast	40806599	94.6	1.7	27501	37946791
TCF7	ChIP-Atlas	SRX10773085	MB 157	Breast	46455775	95.7	1.1	14508	43969137
EBF1	ChIP-Atlas	SRX10773086	MB 157	Breast	55038677	96.1	1.1	988	52310355
EBF1	ChIP-Atlas	SRX10773087	MB 157	Breast	52541806	96.3	1	1063	50091782
EBF1	ChIP-Atlas	SRX10773088	MB 157	Breast	52014697	95.5	1.3	83320	49028273
EBF1	ChIP-Atlas	SRX10773089	MB 157	Breast	49957923	95.6	1.4	82756	47091138
SMC1A	ChIP-Atlas	SRX10773090	MB 157	Breast	57000732	96.6	1.1	71609	54457017
SMC1A	ChIP-Atlas	SRX10773091	MB 157	Breast	39946397	96.5	1	61745	38162790
SMC1A	ChIP-Atlas	SRX10773092	MB 157	Breast	38996978	96.4	1.1	74967	37179563
SMC1A	ChIP-Atlas	SRX10773093	MB 157	Breast	28159126	96.1	1	69775	26790311
SMC1A	ChIP-Atlas	SRX10773094	MB 157	Breast	53728475	96	1.1	80823	51011963
SMC1A	ChIP-Atlas	SRX10773096	MB 157	Breast	46550603	96.5	1.1	83499	44427197
CTCF	ChIP-Atlas	SRX10773097	MB 157	Breast	40013646	96.8	1.8	25654	38036012
CTCF	ChIP-Atlas	SRX10773098	MB 157	Breast	53823938	96.5	2.8	35673	50485777
CTCF	ChIP-Atlas	SRX10773099	MB 157	Breast	57399315	96.8	2.7	34539	54062348
CTCF	ChIP-Atlas	SRX10773100	MB 157	Breast	49256473	96.8	2.7	34888	46392899
CTCF	ChIP-Atlas	SRX10773101	MB 157	Breast	48777182	96.8	2.2	29277	46177553
CTCF	ChIP-Atlas	SRX10773102	MB 157	Breast	50866666	97.2	2.1	26178	48404109
YY1	ChIP-Atlas	SRX10773103	MB 157	Breast	43140631	96.5	1.8	25833	40881356
YY1	ChIP-Atlas	SRX10773104	MB 157	Breast	50653315	96.9	1.7	23927	48248650
YY1	ChIP-Atlas	SRX10773105	MB 157	Breast	49233951	97.1	1.9	36566	46897849
YY1	ChIP-Atlas	SRX10773106	MB 157	Breast	46018635	97.2	1.8	33962	43924971
YY1	ChIP-Atlas	SRX10773107	MB 157	Breast	31983570	97	1.6	22631	30527678
YY1	ChIP-Atlas	SRX10773108	MB 157	Breast	46756071	97.2	1.5	24128	44765197
MAML1	ChIP-Atlas	SRX10774909	DND-41	Blood	28501674	96.4	1.2	1832	27145906
MAML1	ChIP-Atlas	SRX10774910	DND-41	Blood	27081783	96.7	1.3	800	25847639
MAML1	ChIP-Atlas	SRX10774911	DND-41	Blood	27003404	95.9	1.6	510	25481924
MAML1	ChIP-Atlas	SRX10774912	DND-41	Blood	30755634	96.2	1.7	661	29083942
TCF7	ChIP-Atlas	SRX10774913	DND-41	Blood	49143723	96	1.9	12975	46281593
TCF7	ChIP-Atlas	SRX10774914	DND-41	Blood	51877745	95.2	1.9	12030	48449249
TCF7	ChIP-Atlas	SRX10774915	DND-41	Blood	53458365	96	2	7877	50293630
TCF7	ChIP-Atlas	SRX10774916	DND-41	Blood	50142110	96.6	1.7	6108	47613845
LEF1	ChIP-Atlas	SRX10774917	DND-41	Blood	64307065	98.4	1	10649	62645370
LEF1	ChIP-Atlas	SRX10774918	DND-41	Blood	45213566	98.5	1.4	4683	43911867
LEF1	ChIP-Atlas	SRX10774919	DND-41	Blood	63375782	98.8	1.4	1249	61738659
LEF1	ChIP-Atlas	SRX10774920	DND-41	Blood	65989496	98.7	1.5	1273	64154658
EBF1	ChIP-Atlas	SRX10774921	DND-41	Blood	59484437	97.1	1.8	1115	56719719
EBF1	ChIP-Atlas	SRX10774922	DND-41	Blood	69546672	97.8	1.6	1298	66928379
EBF1	ChIP-Atlas	SRX10774923	DND-41	Blood	43368598	98	1.9	13773	41693703
EBF1	ChIP-Atlas	SRX10774924	DND-41	Blood	65070141	97.2	2	17501	61983214
CTCF	ChIP-Atlas	SRX10774925	DND-41	Blood	61907537	97.5	2.2	34616	59031932
CTCF	ChIP-Atlas	SRX10774926	DND-41	Blood	69832082	97.4	1.9	25976	66724135
SMC1A	ChIP-Atlas	SRX10774927	DND-41	Blood	66023069	94.3	1.3	56128	61450377
SMC1A	ChIP-Atlas	SRX10774928	DND-41	Blood	66976888	91.2	1.3	57501	60288844
CTCF	ChIP-Atlas	SRX10774929	DND-41	Blood	76122806	96.5	4.4	36281	70226333
CTCF	ChIP-Atlas	SRX10774930	DND-41	Blood	58972871	96.2	2.1	19297	55540532
SMC1A	ChIP-Atlas	SRX10774931	DND-41	Blood	57504352	97.8	1.7	54283	55283189
SMC1A	ChIP-Atlas	SRX10774932	DND-41	Blood	38617433	97.8	1.5	46078	37201332
YY1	ChIP-Atlas	SRX10774933	DND-41	Blood	46580750	98.1	1.5	19603	45010280
YY1	ChIP-Atlas	SRX10774934	DND-41	Blood	53392266	98.3	1.3	15256	51802298
YY1	ChIP-Atlas	SRX10774935	DND-41	Blood	63784200	98	1.9	27309	61320854
YY1	ChIP-Atlas	SRX10774936	DND-41	Blood	44941646	98.2	1.4	18050	43514839
ESR1	ChIP-Atlas	SRX10775015	T-47D	Breast	35067511	95	29.2	1190	23586408
RNF2	ChIP-Atlas	SRX10775017	T-47D	Breast	38049219	95.7	18.5	1234	29676679
ESR1	ChIP-Atlas	SRX10775018	T-47D	Breast	38951727	97.3	24.7	1312	28538723
RNF2	ChIP-Atlas	SRX10775020	T-47D	Breast	43491331	96.4	23.4	1447	32115043
ESR1	ChIP-Atlas	SRX10775021	T-47D	Breast	44261656	96.5	24.8	3836	32119799
RNF2	ChIP-Atlas	SRX10775023	T-47D	Breast	35207214	96.1	20.1	1261	27033472
ESR1	ChIP-Atlas	SRX10775024	T-47D	Breast	40091185	95.2	31.6	5570	26106097
RNF2	ChIP-Atlas	SRX10775027	T-47D	Breast	39757856	97.1	23.5	1445	29532732
ESR1	ChIP-Atlas	SRX10775028	T-47D	Breast	40293334	97.3	26.8	4023	28698363
RNF2	ChIP-Atlas	SRX10775029	T-47D	Breast	44841417	97.2	25.6	1438	32427878
RNF2	ChIP-Atlas	SRX10775041	T-47D	Breast	46081175	97.1	26.9	1728	32708464
ESR1	ChIP-Atlas	SRX10775042	T-47D	Breast	27006790	82.2	34.2	955	14607325
RNF2	ChIP-Atlas	SRX10775045	T-47D	Breast	38879116	96.8	23.3	1452	28866033
RNF2	ChIP-Atlas	SRX10775049	T-47D	Breast	40007930	97.1	23.8	1911	29601947
ESR1	ChIP-Atlas	SRX10775050	T-47D	Breast	30000296	82.7	35.2	4100	16077039
RNF2	ChIP-Atlas	SRX10775053	T-47D	Breast	42631909	98	21.5	1961	32796728
ESR1	ChIP-Atlas	SRX10775054	T-47D	Breast	34104126	84.5	19.6	2944	23169661
RNF2	ChIP-Atlas	SRX10775057	T-47D	Breast	34142196	95.6	24.4	1087	24675794
Epitope tags	ChIP-Atlas	SRX10775079	HMLE	Breast	30941787	97.7	24.5	870	22823745
Epitope tags	ChIP-Atlas	SRX10775081	HMLE	Breast	37150726	98.6	6.8	1003	34139734
AFF4	ChIP-Atlas	SRX1078839	HCT 116	Digestive tract	65406531	95.8	3.9	1810	60215738
AFF4	ChIP-Atlas	SRX1078840	HCT 116	Digestive tract	38688984	95.7	3.8	1003	35618394
AFF4	ChIP-Atlas	SRX1078841	HCT 116	Digestive tract	66173509	96.7	3.8	1640	61558171
AFF4	ChIP-Atlas	SRX1078842	HCT 116	Digestive tract	35526860	97	3.2	967	33358300
CDK9	ChIP-Atlas	SRX1078843	HCT 116	Digestive tract	14753777	86.5	11.5	398	11294385
CDK9	ChIP-Atlas	SRX1078844	HCT 116	Digestive tract	18413703	90.3	9.9	664	14981444
ELL2	ChIP-Atlas	SRX1078845	HCT 116	Digestive tract	72521383	94.6	3.6	2834	66135440
ELL2	ChIP-Atlas	SRX1078846	HCT 116	Digestive tract	41016337	96.5	3.5	1488	38195438
ELL2	ChIP-Atlas	SRX1078847	HCT 116	Digestive tract	72752908	95.1	3.4	2146	66835623
ELL2	ChIP-Atlas	SRX1078848	HCT 116	Digestive tract	45422934	96.5	3	1642	42518137
LEO1	ChIP-Atlas	SRX1078860	HCT 116	Digestive tract	26201498	93.2	4.1	633	23418584
LEO1	ChIP-Atlas	SRX1078861	HCT 116	Digestive tract	31538547	92.4	4	977	27975953
PAF1	ChIP-Atlas	SRX1078876	HCT 116	Digestive tract	41043153	98.3	3.6	1064	38892984
BRD4	ChIP-Atlas	SRX1078942	LP-1	Blood	47840821	89.3	55.1	850	19182112
SUMO2	ChIP-Atlas	SRX1079382	VCaP	Prostate	56508761	96.5	18.3	28917	44551790
SUMO2	ChIP-Atlas	SRX1079383	VCaP	Prostate	55856466	92.1	17.1	37357	42646914
SUMO2	ChIP-Atlas	SRX1079384	VCaP	Prostate	42276987	90.3	12.4	41822	33442280
SUMO2	ChIP-Atlas	SRX1079385	VCaP	Prostate	44456958	91.7	12.9	66836	35508084
SUMO2	ChIP-Atlas	SRX1079386	VCaP	Prostate	48106403	98.3	10.5	38562	42323292
SUMO2	ChIP-Atlas	SRX1079387	VCaP	Prostate	47126003	94.5	10	40998	40080666
SUMO2	ChIP-Atlas	SRX1079388	VCaP	Prostate	47083608	92	15.1	50681	36776065
SUMO2	ChIP-Atlas	SRX1079389	VCaP	Prostate	42162622	94	8.6	35998	36224438
SUMO2	ChIP-Atlas	SRX1079390	VCaP	Prostate	51925836	98.6	20.6	20486	40651906
SUMO2	ChIP-Atlas	SRX1079391	VCaP	Prostate	56797659	95.7	22.2	24833	42288470
SUMO2	ChIP-Atlas	SRX1079392	VCaP	Prostate	53099775	98.6	15.5	31852	44241140
SUMO2	ChIP-Atlas	SRX1079393	VCaP	Prostate	52677251	96.6	14.8	42183	43355063
HDGF2	ChIP-Atlas	SRX10809333	DIPG7	Neural	46525926	91.8	24	1005	32460208
PSIP1	ChIP-Atlas	SRX10809334	DIPG7	Neural	49360865	97.1	7.9	742	44142977
HDGF2	ChIP-Atlas	SRX10809335	DIPG7	Neural	54651412	95.5	14.6	1195	44572052
PSIP1	ChIP-Atlas	SRX10809336	DIPG7	Neural	57800813	98.2	4.3	841	54319701
HDGF2	ChIP-Atlas	SRX10809339	DIPG7	Neural	21914196	96.8	13.8	753	18285556
PSIP1	ChIP-Atlas	SRX10809340	DIPG7	Neural	22118940	97.8	12.5	429	18928283
HDGF2	ChIP-Atlas	SRX10809341	SU-pcGBM-2	Neural	17248997	96.5	13.4	179	14414814
PSIP1	ChIP-Atlas	SRX10809342	SU-pcGBM-2	Neural	17538590	93.4	11.4	107	14513604
EP300	ChIP-Atlas	SRX10809802	RH-4	Muscle	36582528	84.7	24.5	4390	23393978
EP300	ChIP-Atlas	SRX10809803	RH-4	Muscle	31914768	81.8	17.2	4115	21616000
DDX17	ChIP-Atlas	SRX10815666	NTERA-2	Pluripotent stem cell	195838466	86.5	77.8	9168	37606861
DDX17	ChIP-Atlas	SRX10815667	NTERA-2	Pluripotent stem cell	191880294	86.9	77.7	7596	37183907
DDX17	ChIP-Atlas	SRX10815668	NTERA-2	Pluripotent stem cell	196104299	87.1	78.2	9241	37235892
DDX17	ChIP-Atlas	SRX10815672	NTERA2-derived neural stem cells	Pluripotent stem cell	231389508	76.4	82.9	32458	30229651
DDX17	ChIP-Atlas	SRX10815673	NTERA2-derived neural stem cells	Pluripotent stem cell	228742799	76.9	83	31871	29903546
CRX	ChIP-Atlas	SRX10815695	iPSC derived retinal cells	Pluripotent stem cell	44397103	96.2	0.1	231	42667303
NR2E1	ChIP-Atlas	SRX10815699	iPSC derived retinal cells	Pluripotent stem cell	26430214	95.4	0.2	186	25163995
CRX	ChIP-Atlas	SRX10815706	iPSC derived retinal cells	Pluripotent stem cell	67005297	94.9	0.2	514	63460851
BRD4	ChIP-Atlas	SRX10820556	REH	Blood	17949403	95.2	14.5	642	14610096
BRD4	ChIP-Atlas	SRX10820557	REH	Blood	18943236	97.1	14.8	613	15671588
TRIM33	ChIP-Atlas	SRX10820649	LNCAP	Prostate	17069132	98.3	3.1	547	16258809
TRIM33	ChIP-Atlas	SRX10820650	LNCAP	Prostate	16671799	98.3	5.2	544	15536183
AR	ChIP-Atlas	SRX10820651	LNCAP	Prostate	87453686	89	79	3520	16345094
AR	ChIP-Atlas	SRX10820653	LNCAP	Prostate	66364829	88.7	72.3	2506	16305772
AR	ChIP-Atlas	SRX10820655	LNCAP	Prostate	20191265	97.5	7.7	3319	18170624
AR	ChIP-Atlas	SRX10820656	LNCAP	Prostate	19166963	97.5	4.4	34313	17865526
AR	ChIP-Atlas	SRX10820657	LNCAP	Prostate	14986589	96.6	6.9	661	13478129
AR	ChIP-Atlas	SRX10820658	LNCAP	Prostate	23284541	97.5	6.5	8860	21226770
RNF2	ChIP-Atlas	SRX10823677	U-87 MG	Neural	24495231	74.9	8.8	653	16732398
AR	ChIP-Atlas	SRX10828251	HGC-27	Digestive tract	14755512	96.4	17.1	4743	11791956
ARNTL	ChIP-Atlas	SRX10829233	U2OS	Bone	71348747	93.7	46.9	22023	35499355
ARNTL	ChIP-Atlas	SRX10829234	U2OS	Bone	72865668	92	40.7	27379	39752594
ARNTL	ChIP-Atlas	SRX10829235	U2OS	Bone	87209426	88.2	48.1	21179	39920812
ARNTL	ChIP-Atlas	SRX10829236	U2OS	Bone	95722728	82.3	56.5	17728	34269215
ARNTL	ChIP-Atlas	SRX10829237	U2OS	Bone	86393857	87.8	46.1	21305	40885202
ARNTL	ChIP-Atlas	SRX10829238	U2OS	Bone	67196683	92.8	41.7	16942	36355018
ARNTL	ChIP-Atlas	SRX10829247	Hep 3B	Liver	56519806	82.7	17.1	22929	38749018
ARNTL	ChIP-Atlas	SRX10829248	Hep 3B	Liver	54474859	95.9	19.9	30493	41845353
ARNTL	ChIP-Atlas	SRX10829249	Hep 3B	Liver	58770399	94.2	27.1	20974	40358691
HNF4A	ChIP-Atlas	SRX10829251	Hep 3B	Liver	27622465	73.8	22.6	2812	15778283
HNF4A	ChIP-Atlas	SRX10829253	Hep G2	Liver	43672634	89.8	16.8	13919	32629397
HNF4A	ChIP-Atlas	SRX10829254	Hep G2	Liver	36869755	92.4	14.7	11985	29059709
HNF4A	ChIP-Atlas	SRX10829255	Hep G2	Liver	32071435	91.1	15.1	12629	24805299
KDM2B	ChIP-Atlas	SRX1085063	K-562	Blood	49631497	86.3	71.8	771	12078619
KDM2B	ChIP-Atlas	SRX1085065	REH	Blood	49551576	96.5	16.4	824	39975238
KDM2B	ChIP-Atlas	SRX1085067	SUP-B15	Blood	31550255	95.6	16.4	615	25215469
KDM2B	ChIP-Atlas	SRX1085069	DND-41	Blood	40514884	97.3	2.2	1331	38553721
KDM2B	ChIP-Atlas	SRX1085070	HPB-ALL	Blood	47274551	93.8	6.9	1136	41283825
KDM2B	ChIP-Atlas	SRX1085072	K-562	Blood	50286035	73.3	7.1	1547	34242628
KDM2B	ChIP-Atlas	SRX1085073	ALL-SIL	Blood	45850834	92.2	11.6	1128	37370631
REST	ChIP-Atlas	SRX10852916	U-87 MG	Neural	33036367	94.7	37.5	3411	19553400
REST	ChIP-Atlas	SRX10852917	U-87 MG	Neural	34043418	92.6	41.7	2952	18378612
REST	ChIP-Atlas	SRX10852920	U-87 MG	Neural	39512706	98.2	11	4503	34533315
REST	ChIP-Atlas	SRX10852921	U-87 MG	Neural	33666713	98.7	7.1	3085	30869783
MED1	ChIP-Atlas	SRX10852977	T cells	Blood	50357669	88.2	39	21159	27093433
MED1	ChIP-Atlas	SRX10852978	T cells	Blood	45723672	92.1	36.2	26062	26867138
MED1	ChIP-Atlas	SRX10852979	T cells	Blood	41924466	92.9	32.2	21451	26406628
MED1	ChIP-Atlas	SRX10852980	T cells	Blood	46215180	88.7	37.6	23496	25579548
MED1	ChIP-Atlas	SRX10852981	T cells	Blood	45819491	89.2	43.6	17443	23051236
MED1	ChIP-Atlas	SRX10852982	T cells	Blood	40861809	89.8	40.9	19340	21686098
MED1	ChIP-Atlas	SRX10852983	T cells	Blood	47248120	92.3	35.5	26200	28128460
MED1	ChIP-Atlas	SRX10852984	T cells	Blood	44227042	93	35.9	26451	26365067
MED1	ChIP-Atlas	SRX10852985	T cells	Blood	56746968	94	30	28794	37339505
MED1	ChIP-Atlas	SRX10852986	T cells	Blood	38206965	90.8	40.4	22379	20676387
MED1	ChIP-Atlas	SRX10852987	T cells	Blood	43756934	89.1	40.5	16979	23197520
MED1	ChIP-Atlas	SRX10852988	T cells	Blood	43817225	87.4	39.5	23174	23169234
MED12	ChIP-Atlas	SRX10852989	T cells	Blood	93458400	94.6	52.1	44473	42349179
MED12	ChIP-Atlas	SRX10852990	T cells	Blood	104864899	92.4	58.5	44180	40211494
MED12	ChIP-Atlas	SRX10852991	T cells	Blood	107637831	94.7	44.1	49004	56980562
MED12	ChIP-Atlas	SRX10852992	T cells	Blood	101992602	96.5	49.2	48076	49998813
MED12	ChIP-Atlas	SRX10852993	T cells	Blood	125749452	93.8	38.1	53235	73012898
MED12	ChIP-Atlas	SRX10852994	T cells	Blood	81298869	94.5	56	33451	33804070
ARID1A	ChIP-Atlas	SRX10859378	AC7	Others	38600467	98.4	21	4383	30006459
ARID1A	ChIP-Atlas	SRX10859379	AC7	Others	32029104	98.4	19.3	4774	25433927
BRD9	ChIP-Atlas	SRX10859380	AC7	Others	50626266	98.5	24.7	11114	37549755
BRD9	ChIP-Atlas	SRX10859381	AC7	Others	30467683	98.6	17.2	9155	24874060
CTCF	ChIP-Atlas	SRX10859382	AC7	Others	40335396	98.2	3.6	46125	38183422
CTCF	ChIP-Atlas	SRX10859383	AC7	Others	42430857	97.9	3.5	37731	40085916
DPF2	ChIP-Atlas	SRX10859384	AC7	Others	29724383	98.4	14.9	2068	24890723
DPF2	ChIP-Atlas	SRX10859385	AC7	Others	33358942	98.5	20.4	2865	26155412
SMARCE1	ChIP-Atlas	SRX10859390	AC7	Others	34233426	96.5	18.7	1047	26857663
SMARCE1	ChIP-Atlas	SRX10859391	AC7	Others	32029470	94.4	23.9	33658	23009459
SMARCA4	ChIP-Atlas	SRX10859396	AC7	Others	26043830	96	13.6	22440	21601794
SMARCA4	ChIP-Atlas	SRX10859397	AC7	Others	36538406	95.6	19.2	32753	28224019
SS18	ChIP-Atlas	SRX10859398	AC7	Others	35597606	98.3	21.6	4811	27434078
SS18	ChIP-Atlas	SRX10859399	AC7	Others	28290953	98.5	18.2	8599	22794870
ARID1A	ChIP-Atlas	SRX10859400	BT-549	Breast	15424519	88.7	4.4	1991	13079560
ARID1A	ChIP-Atlas	SRX10859401	BT-549	Breast	25609795	87	4.4	7119	21300179
ARID2	ChIP-Atlas	SRX10859402	BT-549	Breast	14904165	84.7	3.1	1040	12232489
ARID2	ChIP-Atlas	SRX10859403	BT-549	Breast	35785999	87.1	5.2	1640	29548786
SMARCA4	ChIP-Atlas	SRX10859410	BT-549	Breast	36231131	97.7	27.1	60449	25805007
SMARCA4	ChIP-Atlas	SRX10859412	BT-549	Breast	34653534	97.3	16	42529	28323026
SMARCC1	ChIP-Atlas	SRX10859413	BT-549	Breast	36330044	97.8	27	42087	25937472
SMARCC1	ChIP-Atlas	SRX10859414	BT-549	Breast	33793322	98	42.6	16560	19009419
SMARCE1	ChIP-Atlas	SRX10859415	BT-549	Breast	40734241	95	65.9	935	13195857
SMARCE1	ChIP-Atlas	SRX10859416	BT-549	Breast	45630656	96.9	64.1	2764	15873582
SS18	ChIP-Atlas	SRX10859417	BT-549	Breast	36727676	88.3	6.5	1848	30322553
SS18	ChIP-Atlas	SRX10859418	BT-549	Breast	32848282	86.4	5.9	2716	26706442
LMNA	ChIP-Atlas	SRX10867749	K-562	Blood	86379158	97.8	3.2	2699	81775494
LMNA	ChIP-Atlas	SRX10867750	K-562	Blood	63156893	91	4.5	27443	54886498
LMNA	ChIP-Atlas	SRX10867752	GM12878	Blood	63656223	97.7	8.1	1680	57154567
LMNA	ChIP-Atlas	SRX10867753	GM12878	Blood	63656223	97.7	8.1	1680	57154567
HMGA2	ChIP-Atlas	SRX10880532	MKN-45	Digestive tract	30455191	97.5	10.6	432	26546267
HMGA2	ChIP-Atlas	SRX10880533	MKN-45	Digestive tract	30817674	97.1	9.5	870	27081185
SMARCC1	ChIP-Atlas	SRX10881799	BT-16	Others	22189534	95.9	13.6	633	18385715
SMARCC1	ChIP-Atlas	SRX10881800	G-401	Kidney	37546770	96.3	4.8	12725	34421978
SMARCC2	ChIP-Atlas	SRX10881801	BT-16	Others	38640721	94	27.9	17105	26188362
SMARCC2	ChIP-Atlas	SRX10881802	G-401	Kidney	25971951	95.3	9.4	8843	22424650
SMARCC2	ChIP-Atlas	SRX10881803	BT-16	Others	40942747	88.6	62	3007	13784604
SMARCC2	ChIP-Atlas	SRX10881804	G-401	Kidney	39839078	96.8	9.6	28529	34862062
PBRM1	ChIP-Atlas	SRX10881805	BT-16	Others	45391621	95.5	32.6	11942	29217225
PBRM1	ChIP-Atlas	SRX10881806	G-401	Kidney	40344871	96.6	11.4	21125	34530207
PBRM1	ChIP-Atlas	SRX10881807	BT-16	Others	42860580	89	49.6	14466	19225542
PBRM1	ChIP-Atlas	SRX10881808	G-401	Kidney	43600987	97.3	10.9	24105	37799570
BRD7	ChIP-Atlas	SRX10881809	BT-16	Others	31950525	91.9	46.1	681	15826405
BRD7	ChIP-Atlas	SRX10881810	G-401	Kidney	25798340	89.7	21.7	9685	18119490
BRD7	ChIP-Atlas	SRX10881811	BT-16	Others	30290037	88.8	40.5	632	16004044
BRD7	ChIP-Atlas	SRX10881812	G-401	Kidney	29358078	91.6	23.4	11759	20599272
BRD9	ChIP-Atlas	SRX10881813	BT-16	Others	41760081	96.6	22.5	16745	31263685
BRD9	ChIP-Atlas	SRX10881814	G-401	Kidney	28851773	96.1	13.4	20305	24011196
BRD9	ChIP-Atlas	SRX10881815	BT-16	Others	50975116	96.8	27.3	19582	35873024
BRD9	ChIP-Atlas	SRX10881816	G-401	Kidney	18775903	94.7	15.3	28179	15060321
SMARCA4	ChIP-Atlas	SRX10881817	G-401	Kidney	42131043	96.7	16.8	40930	33896278
SMARCA4	ChIP-Atlas	SRX10881818	BT-16	Others	28950957	94.5	23.9	46104	20819936
SMARCA4	ChIP-Atlas	SRX10881819	G-401	Kidney	27810439	94.4	10.7	28017	23443978
SMARCA4	ChIP-Atlas	SRX10881820	BT-16	Others	33026056	92.7	38.4	35490	18858935
SS18L1	ChIP-Atlas	SRX10881821	G-401	Kidney	16563343	91.9	13.9	28924	13105894
SS18L1	ChIP-Atlas	SRX10881822	BT-16	Others	43839939	95	27.4	26632	30236406
SS18L1	ChIP-Atlas	SRX10881823	BT-16	Others	37796390	96.2	34.7	15956	23743163
SS18L1	ChIP-Atlas	SRX10881824	G-401	Kidney	24625727	94.5	13.1	42042	20222770
SMARCB1	ChIP-Atlas	SRX10881845	BT-16	Others	32918572	89.3	52.6	2743	13933839
SMARCB1	ChIP-Atlas	SRX10881846	G-401	Kidney	48757743	95.5	13.9	5477	40091298
SS18	ChIP-Atlas	SRX10881847	BT-16	Others	30475593	92.9	27.2	42569	20611009
SS18	ChIP-Atlas	SRX10881848	G-401	Kidney	41073510	97.6	18.5	60265	32671513
SS18	ChIP-Atlas	SRX10881849	BT-16	Others	43213540	94.7	30	34689	28646256
SS18	ChIP-Atlas	SRX10881850	G-401	Kidney	47664858	93.9	42.8	28402	25601177
ARID1A	ChIP-Atlas	SRX10881851	G-401	Kidney	73427192	96.5	13.4	6668	61362370
ARID1A	ChIP-Atlas	SRX10881852	G-401	Kidney	41589523	94.7	13.3	2738	34147036
ARID2	ChIP-Atlas	SRX10881853	BT-16	Others	42152555	96.1	22	2791	31596712
ARID2	ChIP-Atlas	SRX10881854	G-401	Kidney	33162745	97.2	9.9	12494	29043004
ARID2	ChIP-Atlas	SRX10881855	BT-16	Others	41830222	95.5	22.9	6045	30799802
ARID2	ChIP-Atlas	SRX10881856	G-401	Kidney	34255622	96.7	9.1	14815	30110795
SMARCC1	ChIP-Atlas	SRX10881857	BT-16	Others	33038178	95	23.2	1363	24104655
SMARCC1	ChIP-Atlas	SRX10881858	G-401	Kidney	24713191	96.2	4.9	7152	22609159
GATA1	ChIP-Atlas	SRX1089823	Hematopoietic Stem Cells	Blood	31528712	97.7	12	1155	27107125
GATA1	ChIP-Atlas	SRX1089824	Hematopoietic Stem Cells	Blood	31829040	98.3	8.3	1011	28691047
TAL1	ChIP-Atlas	SRX1089825	Hematopoietic Stem Cells	Blood	35227375	97.1	11	1193	30443145
TAL1	ChIP-Atlas	SRX1089826	Erythroblasts	Blood	141132870	85.7	84.3	22888	18989287
TAL1	ChIP-Atlas	SRX1089827	Hematopoietic Stem Cells	Blood	31622692	98.1	6.7	970	28943396
NFE2	ChIP-Atlas	SRX1089828	Hematopoietic Stem Cells	Blood	26283804	97.7	12.8	1756	22392329
NFE2	ChIP-Atlas	SRX1089829	Erythroblasts	Blood	132975398	88.6	76.7	31754	27451175
NFE2	ChIP-Atlas	SRX1089830	Hematopoietic Stem Cells	Blood	35142544	96.9	47.6	6268	17843838
IRF2	ChIP-Atlas	SRX1089831	Hematopoietic Stem Cells	Blood	27452726	97.5	45.5	1154	14587692
SPI1	ChIP-Atlas	SRX1089832	Hematopoietic Stem Cells	Blood	12104384	97.4	5.7	29105	11117659
SPI1	ChIP-Atlas	SRX1089833	Hematopoietic Stem Cells	Blood	32362606	98.3	21.9	116589	24845517
RUNX1	ChIP-Atlas	SRX1089835	Hematopoietic Stem Cells	Blood	31916904	97.8	40.8	2104	18479121
ATF4	ChIP-Atlas	SRX10900660	NALM-6	Blood	51380766	98	10.6	18672	45015717
ATF4	ChIP-Atlas	SRX10900661	NALM-6	Blood	48092023	98.6	10.9	20224	42250093
ATF4	ChIP-Atlas	SRX10900663	NALM-6	Blood	38610665	98.4	11.8	24353	33509733
ATF4	ChIP-Atlas	SRX10900664	NALM-6	Blood	40878384	98.5	12.1	27746	35393118
ARNTL	ChIP-Atlas	SRX1091021	NOMO-1	Blood	51094620	83.2	42	1717	24656220
CLOCK	ChIP-Atlas	SRX1091022	NOMO-1	Blood	27318500	91.5	38.3	301	15422796
Biotin	ChIP-Atlas	SRX1091034	NOMO-1	Blood	30270835	90.5	49.4	6473	13861923
CLOCK	ChIP-Atlas	SRX1091036	THP-1	Blood	23798557	92.5	38.5	313	13538404
CLOCK	ChIP-Atlas	SRX1091039	THP-1	Blood	36351650	91.8	29.3	557	23593166
EN1	ChIP-Atlas	SRX10913934	Dermal fibroblast	Epidermis	21350513	98.7	9.6	736	19049953
EN1	ChIP-Atlas	SRX10913935	Dermal fibroblast	Epidermis	27872386	98.7	14.7	719	23466068
SP1	ChIP-Atlas	SRX10913936	Dermal fibroblast	Epidermis	26404551	98.6	15.1	7786	22103619
SP1	ChIP-Atlas	SRX10913937	Dermal fibroblast	Epidermis	26553633	98.9	15.2	5540	22269788
EN1	ChIP-Atlas	SRX10913940	Dermal fibroblast	Epidermis	23710138	98.2	14.8	753	19837419
EN1	ChIP-Atlas	SRX10913941	Dermal fibroblast	Epidermis	20403061	98.5	11.7	619	17745664
SP1	ChIP-Atlas	SRX10913942	Dermal fibroblast	Epidermis	23236894	98.3	11.2	8658	20283578
SP1	ChIP-Atlas	SRX10913943	Dermal fibroblast	Epidermis	24337926	98.5	12.4	3455	21000223
EN1	ChIP-Atlas	SRX10913946	Dermal fibroblast	Epidermis	22212620	97.8	14.4	576	18595695
EN1	ChIP-Atlas	SRX10913947	Dermal fibroblast	Epidermis	22851209	98.4	14.6	518	19202694
SP1	ChIP-Atlas	SRX10913948	Dermal fibroblast	Epidermis	24257362	98.5	13.7	3396	20620092
SP1	ChIP-Atlas	SRX10913949	Dermal fibroblast	Epidermis	21747198	98.6	13.6	1402	18526525
EP300	ChIP-Atlas	SRX1091542	hESC derived neural crests	Pluripotent stem cell	36575724	97	5.7	25550	33456181
EP300	ChIP-Atlas	SRX1091543	hESC derived neural crests	Pluripotent stem cell	35381621	98.5	16.7	26951	29030797
NR2F1	ChIP-Atlas	SRX1091546	hESC derived neural crests	Pluripotent stem cell	32715879	98.5	22.7	74106	24910034
NR2F1	ChIP-Atlas	SRX1091547	hESC derived neural crests	Pluripotent stem cell	13039706	97.6	6.8	25451	11861334
TFAP2A	ChIP-Atlas	SRX1091549	hESC derived neural crests	Pluripotent stem cell	20898344	98	23	54122	15769890
TFAP2A	ChIP-Atlas	SRX1091550	hESC derived neural crests	Pluripotent stem cell	30857401	98.9	14.6	66906	26062346
TFAP2A	ChIP-Atlas	SRX1091551	hESC derived neural crests	Pluripotent stem cell	40886058	96.1	15	72586	33397776
Epitope tags	ChIP-Atlas	SRX10918071	Decidualized stromal cells	Uterus	53897127	86.2	25.2	4255	34751574
CTCF	ChIP-Atlas	SRX1091813	K-562	Blood	25856898	92	19	58110	19268560
CTCF	ChIP-Atlas	SRX1091817	delta-47	Blood	23168817	90.8	16.1	35387	17650283
CTCFL	ChIP-Atlas	SRX1091818	delta-47	Blood	17300569	85.5	30	22988	10354391
CTCF	ChIP-Atlas	SRX1091821	OVCAR-8	Gonad	57080372	93.7	20.6	86754	42466541
CTCF	ChIP-Atlas	SRX1091824	MCF-7	Breast	30000461	95.5	8.2	56057	26301104
CTCF	ChIP-Atlas	SRX1091825	MCF-7	Breast	37999255	95.8	9.6	66836	32908571
CTCF	ChIP-Atlas	SRX1091826	MCF-7	Breast	33529540	95.1	14.8	68508	27167377
CTCFL	ChIP-Atlas	SRX1091827	MCF-7	Breast	39057565	93.3	2	12107	35711894
CTCFL	ChIP-Atlas	SRX1091828	MCF-7	Breast	42157923	88.8	2.5	17666	36500330
Epitope tags	ChIP-Atlas	SRX1092376	K-562	Blood	26375499	97.2	2.4	970	25021697
Epitope tags	ChIP-Atlas	SRX1092377	K-562	Blood	29260627	96.2	1.7	913	27670195
Epitope tags	ChIP-Atlas	SRX1092378	K-562	Blood	28008831	97.8	2.1	995	26817391
Epitope tags	ChIP-Atlas	SRX1092379	K-562	Blood	27344744	97.6	2.1	986	26128012
Epitope tags	ChIP-Atlas	SRX1092380	K-562	Blood	26877639	98	2	301	25813284
Epitope tags	ChIP-Atlas	SRX1092381	K-562	Blood	28673887	98	1.6	801	27650803
Epitope tags	ChIP-Atlas	SRX1092382	K-562	Blood	26631529	97.2	2.6	1086	25212814
Epitope tags	ChIP-Atlas	SRX1092383	K-562	Blood	30788140	97.9	1.8	917	29599040
Epitope tags	ChIP-Atlas	SRX1092384	K-562	Blood	26394035	95.2	1.6	3247	24725087
Epitope tags	ChIP-Atlas	SRX1092385	K-562	Blood	28030986	97.2	1.9	930	26728442
Epitope tags	ChIP-Atlas	SRX1092386	K-562	Blood	25986113	98.1	1.7	776	25059006
Epitope tags	ChIP-Atlas	SRX1092387	K-562	Blood	27560755	98.2	1.7	838	26604562
Epitope tags	ChIP-Atlas	SRX1092388	K-562	Blood	28856882	97.8	2.2	1047	27601146
Epitope tags	ChIP-Atlas	SRX1092389	K-562	Blood	26824517	97.7	1.7	829	25762025
Epitope tags	ChIP-Atlas	SRX1092390	K-562	Blood	27572351	97.3	1.9	1008	26318167
RIOK2	ChIP-Atlas	SRX10942311	TF-1	Blood	158018897	83.7	17.9	3626	108586952
BRD4	ChIP-Atlas	SRX1094473	TC-797	Others	19501217	99.2	2.4	1305	18880922
BRD4	ChIP-Atlas	SRX1094474	TC-797	Others	23971745	99.2	2.5	2863	23185472
BRD4	ChIP-Atlas	SRX1094475	TC-797	Others	14750595	99.1	1.5	596	14398572
BRD4	ChIP-Atlas	SRX1094476	TC-797	Others	17335052	99.1	1.8	633	16869814
BRD4	ChIP-Atlas	SRX1094477	TC-797	Others	15394812	99	1.6	1008	14997010
BRD4	ChIP-Atlas	SRX1094478	TC-797	Others	14347571	99.1	1.5	1196	14005166
EP300	ChIP-Atlas	SRX1094489	TC-797	Others	35634727	93.5	0.7	1879	33085240
EP300	ChIP-Atlas	SRX1094490	TC-797	Others	12616878	94.4	0.4	498	11862692
BRD4	ChIP-Atlas	SRX1094496	TC-797	Others	19693058	98	0.9	3034	19125504
BRD4	ChIP-Atlas	SRX1094497	Unclassified	Unclassified	14770878	97.8	0.4	444	14388135
BRD4	ChIP-Atlas	SRX1094498	Unclassified	Unclassified	17253104	97.6	1.1	521	16653800
BRD3	ChIP-Atlas	SRX1094500	Unclassified	Unclassified	25833394	98	1	711	25063559
BRD4	ChIP-Atlas	SRX1094504	TC-797	Others	14028891	97.2	0.6	598	13554266
BRD4	ChIP-Atlas	SRX1094520	HEK293-T-REx	Kidney	12064789	98.9	0.5	1049	11872416
BRD4	ChIP-Atlas	SRX1094521	HEK293-T-REx	Kidney	11190924	98.4	0.7	251	10934786
BMI1	ChIP-Atlas	SRX109477	Fetal neural progenitor cells	Neural	85679851	77.1	63	1452	24441891
BMI1	ChIP-Atlas	SRX109479	GBM1-HAM	Neural	11162716	98.8	2.3	303	10775102
BMI1	ChIP-Atlas	SRX109480	GBM1-HAM	Neural	93600705	79.5	60	2092	29765024
BMI1	ChIP-Atlas	SRX109482	GBM1-HAM	Neural	62287983	88	46.1	1675	29544436
BATF	ChIP-Atlas	SRX10954233	CD4+ T cells	Blood	45820160	81.8	8.5	12718	34295015
BATF	ChIP-Atlas	SRX10954235	CD4+ T cells	Blood	36048223	77.8	29.3	24885	19828181
FOSL1	ChIP-Atlas	SRX10954237	CD4+ T cells	Blood	45676607	85.4	56.6	1883	16929395
FOSL1	ChIP-Atlas	SRX10954239	CD4+ T cells	Blood	38957339	83.9	41.4	1331	19153532
FOSL2	ChIP-Atlas	SRX10954241	CD4+ T cells	Blood	41917713	98.1	16.3	24917	34418508
FOSL2	ChIP-Atlas	SRX10954243	CD4+ T cells	Blood	45322365	98.2	16.7	27269	37073967
ERG	ChIP-Atlas	SRX10964116	VCaP	Prostate	40163131	93.2	42	539	21710582
ERG	ChIP-Atlas	SRX10964118	VCaP	Prostate	53710606	94.7	30	829	35604761
ATRX	ChIP-Atlas	SRX1097312	K-562	Blood	73689680	96.9	39.1	2350	43485828
ATRX	ChIP-Atlas	SRX1097313	K-562	Blood	43307204	97.3	9.3	960	38219084
CTCF	ChIP-Atlas	SRX10975999	NALM-6	Blood	98606826	97.6	57.7	52887	40709631
CTCF	ChIP-Atlas	SRX10976000	NALM-6	Blood	60321716	97.7	50.5	43663	29172487
CTCF	ChIP-Atlas	SRX10976001	NALM-6	Blood	55996137	95.6	49.4	46951	27087347
CTCF	ChIP-Atlas	SRX10976002	NALM-6	Blood	61065294	97.6	51.7	47959	28786668
CTCF	ChIP-Atlas	SRX10976003	NALM-6	Blood	38745195	98.9	25.4	60311	28585972
CTCF	ChIP-Atlas	SRX10976004	NALM-6	Blood	128526174	99	40.9	83705	75199379
CTCF	ChIP-Atlas	SRX10976005	NALM-6	Blood	103188459	98.7	45.2	69218	55812161
CTCF	ChIP-Atlas	SRX10976006	NALM-6	Blood	72884909	98.8	38	69265	44646380
CTCF	ChIP-Atlas	SRX10976007	NALM-6	Blood	65929031	95.1	53.1	41911	29405600
CTCF	ChIP-Atlas	SRX10976008	NALM-6	Blood	37500030	95.2	41.1	32438	21027317
CTCF	ChIP-Atlas	SRX10976009	697	Blood	26324776	97.2	41.8	35781	14892031
CTCF	ChIP-Atlas	SRX10976011	697	Blood	40750291	98.8	34.4	57239	26411405
CTCF	ChIP-Atlas	SRX10976012	697	Blood	53543186	99	36.6	69435	33606916
CTCF	ChIP-Atlas	SRX10976013	697	Blood	42412112	98.5	32.8	54097	28073425
CTCF	ChIP-Atlas	SRX10976014	697	Blood	33344218	98.8	28	57017	23719743
CTCF	ChIP-Atlas	SRX10976015	697	Blood	43404029	98.6	30.6	60228	29700683
CTCF	ChIP-Atlas	SRX10976016	697	Blood	20938608	99.1	19.5	50755	16703879
CTCF	ChIP-Atlas	SRX10976018	697	Blood	56124179	98.4	42.7	55939	31644608
NR3C1	ChIP-Atlas	SRX10976019	NALM-6	Blood	76659584	99.2	22.4	56446	59011934
NR3C1	ChIP-Atlas	SRX10976020	NALM-6	Blood	50760696	99.1	16.6	45219	41953411
NR3C1	ChIP-Atlas	SRX10976021	NALM-6	Blood	63983818	99.2	21.3	52587	49952423
NR3C1	ChIP-Atlas	SRX10976022	NALM-6	Blood	59321703	98.2	28.2	33995	41826309
NR3C1	ChIP-Atlas	SRX10976023	NALM-6	Blood	41428006	98.2	26.2	30965	30023539
NR3C1	ChIP-Atlas	SRX10976024	NALM-6	Blood	37173768	97.9	27.7	26834	26312225
NR3C1	ChIP-Atlas	SRX10976025	NALM-6	Blood	50451222	99	28	40165	35961631
NR3C1	ChIP-Atlas	SRX10976026	NALM-6	Blood	59286512	98.6	28.7	42589	41679485
NR3C1	ChIP-Atlas	SRX10976027	NALM-6	Blood	56583066	98	30.1	36145	38760532
NR3C1	ChIP-Atlas	SRX10976028	NALM-6	Blood	21442393	98.3	18.8	36900	17115232
NR3C1	ChIP-Atlas	SRX10976029	NALM-6	Blood	25490396	98.7	21.8	38567	19674354
NR3C1	ChIP-Atlas	SRX10976030	NALM-6	Blood	22234753	98.4	17.7	33036	18006414
NR3C1	ChIP-Atlas	SRX10976031	697	Blood	53907982	98.1	16	27420	44422333
NR3C1	ChIP-Atlas	SRX10976032	697	Blood	64711985	99.1	18.4	50752	52329735
NR3C1	ChIP-Atlas	SRX10976033	697	Blood	58433350	98.8	17.7	32418	47513559
NR3C1	ChIP-Atlas	SRX10976034	697	Blood	69323225	98.8	27.1	37008	49930191
NR3C1	ChIP-Atlas	SRX10976035	697	Blood	41863286	98.2	24.8	31109	30914530
NR3C1	ChIP-Atlas	SRX10976036	697	Blood	42623602	99.1	25.7	33230	31384312
NR3C1	ChIP-Atlas	SRX10976037	697	Blood	68022572	99	28.9	46872	47880408
NR3C1	ChIP-Atlas	SRX10976038	697	Blood	56693591	99	25.3	39343	41926611
NR3C1	ChIP-Atlas	SRX10976039	697	Blood	39634183	99	25.4	30930	29271430
NR3C1	ChIP-Atlas	SRX10976040	697	Blood	66171922	98.9	29.9	55041	45876266
NR3C1	ChIP-Atlas	SRX10976041	697	Blood	61139529	98.8	31.5	49955	41378010
NR3C1	ChIP-Atlas	SRX10976042	697	Blood	68859837	98.9	30.4	56515	47399256
EZH2	ChIP-Atlas	SRX10976091	Fetal neural cells	Neural	43923016	96.5	68.1	1032	13521042
EZH2	ChIP-Atlas	SRX10976092	Fetal neural cells	Neural	38532045	85.9	4.9	1306	31477174
ZNF781	ChIP-Atlas	SRX10976098	Hep G2	Liver	49400573	86.4	12.8	4258	37218787
ZNF781	ChIP-Atlas	SRX10976099	Hep G2	Liver	57241338	80.1	19.8	12453	36771950
HNRNPK	ChIP-Atlas	SRX10976107	Hep G2	Liver	26326286	71.6	21.2	11093	14853501
HNRNPK	ChIP-Atlas	SRX10976108	Hep G2	Liver	64014154	72.3	64.9	10298	16245064
OTX2	ChIP-Atlas	SRX10976117	iPS cells	Pluripotent stem cell	57287192	98.7	13.7	2738	48796142
OTX2	ChIP-Atlas	SRX10976118	iPS cells	Pluripotent stem cell	40133349	98.6	15.5	2370	33437902
ZNF407	ChIP-Atlas	SRX10976121	Hep G2	Liver	56832995	78.8	16.7	23556	37305405
ZNF407	ChIP-Atlas	SRX10976122	Hep G2	Liver	57240176	85.8	18.8	18607	39879002
CTCF	ChIP-Atlas	SRX10976123	Uterus	Uterus	63277064	97.6	3.8	22401	59411595
CTCF	ChIP-Atlas	SRX10976124	Uterus	Uterus	45407748	97.1	4.2	18983	42239105
SNAPC5	ChIP-Atlas	SRX10976129	K-562	Blood	37168398	98.2	20.6	1425	28980497
SNAPC5	ChIP-Atlas	SRX10976130	K-562	Blood	60466652	98.7	29.3	2012	42194174
TRERF1	ChIP-Atlas	SRX10976141	iPS cells	Pluripotent stem cell	48133168	98	17.8	1494	38774155
TRERF1	ChIP-Atlas	SRX10976142	iPS cells	Pluripotent stem cell	48215272	98.3	20.5	1584	37679512
JUN	ChIP-Atlas	SRX10976151	A549	Lung	23861192	98.7	8.6	25567	21525611
JUN	ChIP-Atlas	SRX10976152	A549	Lung	28468781	98.9	13.7	28609	24298304
JUN	ChIP-Atlas	SRX10976153	A549	Lung	29562329	98.4	9	31591	26471292
ESRRG	ChIP-Atlas	SRX10976154	SK-N-SH	Neural	36026927	97	14	1314	30053663
ESRRG	ChIP-Atlas	SRX10976155	SK-N-SH	Neural	43368128	95.7	14.5	1855	35485320
AGO1	ChIP-Atlas	SRX10976158	Hep G2	Liver	68489198	76.5	66.3	4137	17656858
ZFP3	ChIP-Atlas	SRX10976177	SK-N-SH	Neural	40219567	89.6	20.2	6929	28757312
ZFP3	ChIP-Atlas	SRX10976178	SK-N-SH	Neural	37046214	91.2	20	6842	27028918
CTCF	ChIP-Atlas	SRX10976184	Endothelial Cells	Cardiovascular	25985425	98.8	8	25079	23619712
CTCF	ChIP-Atlas	SRX10976185	Endothelial Cells	Cardiovascular	26790222	98.7	7	24997	24591013
ZNF347	ChIP-Atlas	SRX10976193	K-562	Blood	44130627	98.7	43.9	1377	24435437
ZNF347	ChIP-Atlas	SRX10976194	K-562	Blood	38426499	98.4	39.1	1301	23027310
EZH2	ChIP-Atlas	SRX10976195	iPS cells	Pluripotent stem cell	31165462	95.6	3.5	677	28751385
EP300	ChIP-Atlas	SRX10976213	A549	Lung	20511137	98.4	7.7	13083	18628871
EP300	ChIP-Atlas	SRX10976214	A549	Lung	22862997	98.9	6.9	15066	21051310
EP300	ChIP-Atlas	SRX10976215	A549	Lung	27304752	98.1	12.5	30385	23437716
CTCF	ChIP-Atlas	SRX10976217	Foreskin	Epidermis	37682684	98.5	18.8	49077	30139364
CTCF	ChIP-Atlas	SRX10976218	Foreskin	Epidermis	44099688	98.3	15.9	49871	36457344
PPARA	ChIP-Atlas	SRX10976219	SK-N-SH	Neural	37147140	97.3	14.2	1459	31011695
PPARA	ChIP-Atlas	SRX10976220	SK-N-SH	Neural	31191692	98	13.7	1090	26380062
PCBP2	ChIP-Atlas	SRX10976226	K-562	Blood	25740233	79.1	28.9	605	14476333
PCBP2	ChIP-Atlas	SRX10976227	K-562	Blood	72631723	75.3	71.7	733	15477748
JUN	ChIP-Atlas	SRX10976237	A549	Lung	30039931	98.9	8.8	38627	27095056
JUN	ChIP-Atlas	SRX10976238	A549	Lung	24243709	98.8	8.2	16820	21988656
JUN	ChIP-Atlas	SRX10976239	A549	Lung	18680920	98	7.5	15611	16934254
EP300	ChIP-Atlas	SRX10976244	A549	Lung	33598107	97.8	12	9449	28915875
EP300	ChIP-Atlas	SRX10976245	A549	Lung	19909374	98.6	6.3	12586	18393912
EP300	ChIP-Atlas	SRX10976246	A549	Lung	30746079	98.2	10.1	10994	27143192
PCBP1	ChIP-Atlas	SRX10976248	K-562	Blood	71717406	73.2	69.3	2441	16116622
PCBP1	ChIP-Atlas	SRX10976249	K-562	Blood	63228242	74.6	65.8	4113	16131548
CTCF	ChIP-Atlas	SRX10976277	iPS cells	Pluripotent stem cell	28719875	98.7	6.6	25505	26475647
CTCF	ChIP-Atlas	SRX10976278	iPS cells	Pluripotent stem cell	30950776	98.9	8.7	26561	27947220
CTCF	ChIP-Atlas	SRX10976367	Vagina	Uterus	18846541	98.3	4	1930	17785104
CTCF	ChIP-Atlas	SRX10976368	Vagina	Uterus	18780159	89.4	2.6	12789	16352936
TRIM28	ChIP-Atlas	SRX10976388	293	Kidney	59665308	74.4	4.5	7951	42393395
TRIM28	ChIP-Atlas	SRX10976389	293	Kidney	31583926	89	10.8	10239	25073847
NR3C1	ChIP-Atlas	SRX10976391	A549	Lung	22124289	98.7	9	17713	19871373
NR3C1	ChIP-Atlas	SRX10976392	A549	Lung	24211132	99	10.5	22755	21452274
NR3C1	ChIP-Atlas	SRX10976393	A549	Lung	25175011	98.8	6.5	9583	23256172
ZNF225	ChIP-Atlas	SRX10976401	Hep G2	Liver	45451330	84.7	12.8	12486	33569625
ZNF225	ChIP-Atlas	SRX10976402	Hep G2	Liver	33357829	95.7	12.6	27607	27901089
EZH2	ChIP-Atlas	SRX10976426	Dermal fibroblast	Epidermis	26619696	97.5	43.9	2166	14560308
SP110	ChIP-Atlas	SRX10976433	Hep G2	Liver	41297407	82.1	13.5	2046	29327973
SP110	ChIP-Atlas	SRX10976434	Hep G2	Liver	34377825	93.5	17.9	2981	26389622
ZNF75A	ChIP-Atlas	SRX10976435	K-562	Blood	35112454	98.5	11.2	1826	30712161
ZNF75A	ChIP-Atlas	SRX10976436	K-562	Blood	38574395	98.5	13.4	2332	32904345
SNAI2	ChIP-Atlas	SRX10976437	SK-N-SH	Neural	36873203	97	16.6	3417	29829684
SNAI2	ChIP-Atlas	SRX10976438	SK-N-SH	Neural	40765024	97.9	32.2	1852	27058274
SRSF9	ChIP-Atlas	SRX10976441	Hep G2	Liver	47119525	84.1	52.4	430	18862700
SRSF9	ChIP-Atlas	SRX10976442	Hep G2	Liver	41244431	80.3	68.8	270	10333215
SMAD4	ChIP-Atlas	SRX10976443	K-562	Blood	59913118	94.5	21.6	19703	44388431
SMAD4	ChIP-Atlas	SRX10976444	K-562	Blood	71919562	92.2	24.8	18007	49864997
SYNCRIP	ChIP-Atlas	SRX10976445	Hep G2	Liver	22543065	85.3	21.7	182	15056491
SYNCRIP	ChIP-Atlas	SRX10976446	Hep G2	Liver	18359257	89.2	27.6	185	11856555
JUN	ChIP-Atlas	SRX10976447	A549	Lung	20749182	98.9	6.8	19797	19125517
JUN	ChIP-Atlas	SRX10976448	A549	Lung	28196004	98.3	8.7	28712	25305321
JUN	ChIP-Atlas	SRX10976449	A549	Lung	29172420	98.4	10.7	28848	25634156
JUN	ChIP-Atlas	SRX10976451	A549	Lung	22506059	99	8.6	18868	20364833
JUN	ChIP-Atlas	SRX10976452	A549	Lung	37887203	98.9	13.5	37388	32411934
JUN	ChIP-Atlas	SRX10976453	A549	Lung	38731391	98.6	9.6	25909	34522993
HNRNPLL	ChIP-Atlas	SRX10976454	K-562	Blood	69789532	77.5	44.9	9497	29801875
HNRNPLL	ChIP-Atlas	SRX10976455	K-562	Blood	76273602	77.8	58.5	7857	24626458
CTCF	ChIP-Atlas	SRX10976458	Pancreas	Pancreas	22521367	98.8	3.7	11488	21427820
CTCF	ChIP-Atlas	SRX10976459	Pancreas	Pancreas	22710005	98.8	4	10482	21539986
CTCF	ChIP-Atlas	SRX10976461	SU-DHL-6	Blood	35135286	93	58	33369	13723843
CTCF	ChIP-Atlas	SRX10976462	SU-DHL-6	Blood	40492255	95.3	23.9	40513	29366320
ID3	ChIP-Atlas	SRX10976465	K-562	Blood	63920219	98.7	23	1941	48578727
ID3	ChIP-Atlas	SRX10976466	K-562	Blood	62416988	98.6	20.1	2239	49172977
ZNF250	ChIP-Atlas	SRX10976471	K-562	Blood	42086151	98.8	28.2	1562	29855242
ZNF250	ChIP-Atlas	SRX10976472	K-562	Blood	50519478	98.7	29.7	1849	35053496
EZH2	ChIP-Atlas	SRX10976477	Dermal fibroblast	Epidermis	23322058	97.6	55.7	982	10083712
EZH2	ChIP-Atlas	SRX10976478	Dermal fibroblast	Epidermis	25906526	97.6	55.4	820	11277007
CTCF	ChIP-Atlas	SRX10976484	Lung	Lung	39051381	98.8	6.8	28718	35959136
CTCF	ChIP-Atlas	SRX10976485	Lung	Lung	26675429	98.8	4.4	25240	25195690
CTCF	ChIP-Atlas	SRX10976491	Thyroid Gland	Others	23620263	98.5	13.1	30701	20218118
CTCF	ChIP-Atlas	SRX10976492	Thyroid Gland	Others	36927594	98.8	5.4	25627	34514302
CTCF	ChIP-Atlas	SRX10976507	NCI-H929	Blood	73266120	97.3	55.3	38777	31865707
CTCF	ChIP-Atlas	SRX10976508	NCI-H929	Blood	62426160	92.2	76.5	20047	13525876
PTBP1	ChIP-Atlas	SRX10976509	Hep G2	Liver	70055762	84.8	64.4	1215	21148994
PTBP1	ChIP-Atlas	SRX10976510	Hep G2	Liver	59577373	79.2	64.1	2034	16939515
CTCF	ChIP-Atlas	SRX10976513	HFFc6	Epidermis	28556303	98.8	13.5	47462	24404788
CTCF	ChIP-Atlas	SRX10976514	HFFc6	Epidermis	28509554	98.9	8	42509	25940273
CTCF	ChIP-Atlas	SRX10976515	HFFc6	Epidermis	21401599	98.7	11.2	43463	18757560
CTCF	ChIP-Atlas	SRX10976516	HFFc6	Epidermis	20638249	98.8	6.9	36912	18983639
MAZ	ChIP-Atlas	SRX10976534	K-562	Blood	44591312	98.3	17.6	14962	36118606
MAZ	ChIP-Atlas	SRX10976535	K-562	Blood	43503633	98.3	16.9	12275	35536943
CTCF	ChIP-Atlas	SRX10976536	Mesothelial cells	Others	21088449	98.4	6.4	18074	19422968
CTCF	ChIP-Atlas	SRX10976537	Mesothelial cells	Others	28707826	98.2	8.5	21758	25794843
EP300	ChIP-Atlas	SRX10976540	A549	Lung	21573928	98.9	7.8	11896	19672359
EP300	ChIP-Atlas	SRX10976541	A549	Lung	27398232	98.1	10.8	16766	23974878
CAMTA2	ChIP-Atlas	SRX10976544	Hep G2	Liver	53751954	81.2	13.3	2453	37841591
CAMTA2	ChIP-Atlas	SRX10976545	Hep G2	Liver	42160433	93.7	16.3	10894	33065121
ZBTB12	ChIP-Atlas	SRX10976547	K-562	Blood	26274136	98.5	4.9	4037	24611903
ZBTB12	ChIP-Atlas	SRX10976548	K-562	Blood	29884578	98.5	7.2	4169	27316895
ZNF165	ChIP-Atlas	SRX10976574	K-562	Blood	36538430	98.4	6	1892	33796586
ZNF165	ChIP-Atlas	SRX10976575	K-562	Blood	37257119	98	8.4	1630	33444971
STAT5B	ChIP-Atlas	SRX10976576	K-562	Blood	35904599	98.5	18.7	1179	28752582
STAT5B	ChIP-Atlas	SRX10976577	K-562	Blood	36073773	97.9	18.9	1323	28641457
EP300	ChIP-Atlas	SRX10976624	A549	Lung	23339393	98.8	10	12550	20753388
EP300	ChIP-Atlas	SRX10976625	A549	Lung	23569798	98.3	8.6	23161	21176568
EP300	ChIP-Atlas	SRX10976626	A549	Lung	23174376	98.4	8.5	13092	20865281
SRSF4	ChIP-Atlas	SRX10976638	Hep G2	Liver	44675833	77.3	59.4	531	14020974
SRSF4	ChIP-Atlas	SRX10976639	Hep G2	Liver	39920763	76.8	45.4	460	16739894
POU6F1	ChIP-Atlas	SRX10976672	SK-N-SH	Neural	26603214	97.4	21.5	1069	20340551
POU6F1	ChIP-Atlas	SRX10976673	SK-N-SH	Neural	28238605	97.7	19	1547	22347185
EZH2	ChIP-Atlas	SRX10976674	A-673	Bone	52516389	97.6	9.6	3530	46335420
EZH2	ChIP-Atlas	SRX10976675	A-673	Bone	63174467	91.3	57.9	1105	24282559
SHOX2	ChIP-Atlas	SRX10976677	K-562	Blood	36883432	98.4	31	2525	25042375
SHOX2	ChIP-Atlas	SRX10976678	K-562	Blood	43543356	98.2	38.2	2076	26425418
CTCF	ChIP-Atlas	SRX10976683	Chondrocytes	Bone	22081928	99	18.8	50902	17751220
CTCF	ChIP-Atlas	SRX10976684	Chondrocytes	Bone	22745497	99	19.5	51301	18127024
CTCF	ChIP-Atlas	SRX10976685	Chondrocytes	Bone	23303960	99.1	19.4	49497	18613945
CTCF	ChIP-Atlas	SRX10976686	Chondrocytes	Bone	21303309	98.8	19.2	47875	17006517
JUN	ChIP-Atlas	SRX10976694	A549	Lung	25418723	98.5	6.8	12045	23334896
JUN	ChIP-Atlas	SRX10976695	A549	Lung	31862683	98.6	8	20784	28903277
JUN	ChIP-Atlas	SRX10976696	A549	Lung	26735486	98.8	8	10820	24301487
CTCF	ChIP-Atlas	SRX10976697	Nephrons	Kidney	29268238	98.9	5.5	28943	27354242
CTCF	ChIP-Atlas	SRX10976698	Nephrons	Kidney	23985046	98.9	4.8	26445	22582592
CTCF	ChIP-Atlas	SRX10976701	Lung	Lung	26653144	98.9	5.2	29764	24989242
CTCF	ChIP-Atlas	SRX10976702	Lung	Lung	24205135	98.8	6.2	28951	22431964
JUN	ChIP-Atlas	SRX10976727	A549	Lung	22092754	98.3	6.9	17467	20218692
JUN	ChIP-Atlas	SRX10976728	A549	Lung	33230149	98.8	9.4	25923	29745237
JUN	ChIP-Atlas	SRX10976729	A549	Lung	26601750	98.9	7.8	15995	24257019
CTCF	ChIP-Atlas	SRX10976744	Heart Ventricles	Cardiovascular	15490112	97.2	5.3	27014	14258400
CTCF	ChIP-Atlas	SRX10976745	Heart Ventricles	Cardiovascular	20628596	97.3	17.4	29516	16579161
SAFB2	ChIP-Atlas	SRX10976770	K-562	Blood	35538662	85.1	40.6	327	17964580
SAFB2	ChIP-Atlas	SRX10976771	K-562	Blood	16931708	90.3	3.8	121	14708338
ZNF70	ChIP-Atlas	SRX10976772	SK-N-SH	Neural	42907487	97.9	33	2701	28144308
ZNF70	ChIP-Atlas	SRX10976773	SK-N-SH	Neural	51242647	97.3	36.5	4519	31660526
ZNF281	ChIP-Atlas	SRX10976779	K-562	Blood	66660215	97.4	38.2	21881	40124917
ZNF281	ChIP-Atlas	SRX10976780	K-562	Blood	53894905	96.9	36.7	24158	33057895
CTCF	ChIP-Atlas	SRX10976784	hESC derived neural crests	Pluripotent stem cell	22498963	98.9	6.5	37625	20805129
CTCF	ChIP-Atlas	SRX10976785	hESC derived neural crests	Pluripotent stem cell	24602787	98.8	10.7	38921	21706645
CTCF	ChIP-Atlas	SRX10976786	hESC derived neural crests	Pluripotent stem cell	23713678	98.9	7.1	38237	21787677
CTCF	ChIP-Atlas	SRX10976787	hESC derived neural crests	Pluripotent stem cell	23000952	98.4	9.8	37677	20414909
PRPF4	ChIP-Atlas	SRX10976790	K-562	Blood	102700385	74.8	79.8	3427	15517617
PRPF4	ChIP-Atlas	SRX10976791	K-562	Blood	112246126	76.6	80	2521	17196107
CTCF	ChIP-Atlas	SRX10976792	Brain	Neural	20043842	98.8	12.6	42567	17308098
CTCF	ChIP-Atlas	SRX10976793	Brain	Neural	26540538	98.9	14.7	46032	22390049
TOX2	ChIP-Atlas	SRX10976794	SK-N-SH	Neural	38477500	98.6	36.3	1726	24167025
TOX2	ChIP-Atlas	SRX10976795	SK-N-SH	Neural	43685746	98.4	33.5	3106	28586205
ZNF565	ChIP-Atlas	SRX10976816	SK-N-SH	Neural	42078741	97.2	35.2	1113	26503547
ZNF565	ChIP-Atlas	SRX10976817	SK-N-SH	Neural	34304812	96.8	31.7	1008	22680421
PRPF4	ChIP-Atlas	SRX10976818	Hep G2	Liver	81502858	77.9	65.9	1401	21650338
PRPF4	ChIP-Atlas	SRX10976819	Hep G2	Liver	56635736	83	57.1	1171	20166287
BNC2	ChIP-Atlas	SRX10976820	SK-N-SH	Neural	60524784	97.9	32.1	12054	40233305
BNC2	ChIP-Atlas	SRX10976821	SK-N-SH	Neural	76513110	98	31.1	9591	51663182
CREB5	ChIP-Atlas	SRX10976822	SK-N-SH	Neural	41388105	97.9	38.8	2571	24797600
CREB5	ChIP-Atlas	SRX10976823	SK-N-SH	Neural	36905560	98.3	39.1	3385	22093403
CTCF	ChIP-Atlas	SRX10976835	Pancreas	Pancreas	24214938	98.9	4.3	18138	22918785
CTCF	ChIP-Atlas	SRX10976836	Pancreas	Pancreas	27793672	98.7	5.5	19764	25923575
CTCF	ChIP-Atlas	SRX10976859	Pancreas	Pancreas	28223467	99	4.7	23791	26627994
CTCF	ChIP-Atlas	SRX10976860	Pancreas	Pancreas	23501204	98.9	3.9	17812	22336226
ZNF576	ChIP-Atlas	SRX10976861	Hep G2	Liver	42288610	94.2	13.8	4059	34338520
ZNF576	ChIP-Atlas	SRX10976862	Hep G2	Liver	47393067	91.3	12	3905	38077486
CTCF	ChIP-Atlas	SRX10976863	Lung	Lung	26314643	98.5	6	20137	24364728
CTCF	ChIP-Atlas	SRX10976864	Lung	Lung	31039425	98.2	9	23712	27737451
CTCF	ChIP-Atlas	SRX10976875	Muscle, Smooth	Muscle	35141942	97.6	66.2	13990	11592905
CTCF	ChIP-Atlas	SRX10976876	Muscle, Smooth	Muscle	36308325	95.9	10.2	39567	31268076
CTCF	ChIP-Atlas	SRX10976878	Nephrons	Kidney	21867867	98.9	5.2	27615	20502700
CTCF	ChIP-Atlas	SRX10976879	Nephrons	Kidney	22753052	98.9	5.1	27777	21355127
TSHZ2	ChIP-Atlas	SRX10976882	SK-N-SH	Neural	37434995	92.7	28.1	4000	24950911
TSHZ2	ChIP-Atlas	SRX10976883	SK-N-SH	Neural	37023208	97	27.4	8703	26072484
RNF2	ChIP-Atlas	SRX10976884	hESC H1	Pluripotent stem cell	37182614	95.6	53.4	2969	16564706
RNF2	ChIP-Atlas	SRX10976885	hESC H1	Pluripotent stem cell	27853334	91.5	3.4	1092	24619283
ATF4	ChIP-Atlas	SRX10976886	Hep G2	Liver	39233870	96.7	19.2	1426	30654835
ATF4	ChIP-Atlas	SRX10976887	Hep G2	Liver	57483126	97	16.9	1936	46335423
CTCF	ChIP-Atlas	SRX10976905	Heart Ventricles	Cardiovascular	23604891	98.2	8.9	30285	21116983
CTCF	ChIP-Atlas	SRX10976906	Heart Ventricles	Cardiovascular	20988096	98.4	8.4	29472	18917494
ZNF34	ChIP-Atlas	SRX10976909	Hep G2	Liver	41703890	87.9	14.3	1726	31415665
ZNF34	ChIP-Atlas	SRX10976910	Hep G2	Liver	34710981	86.5	14.6	3411	25641349
GLIS3	ChIP-Atlas	SRX10976911	SK-N-SH	Neural	41220179	95.3	13.8	2079	33861800
GLIS3	ChIP-Atlas	SRX10976912	SK-N-SH	Neural	46100553	94.1	27.4	1490	31494330
NR3C1	ChIP-Atlas	SRX10976920	A549	Lung	34457768	98.9	8.7	19388	31113883
NR3C1	ChIP-Atlas	SRX10976921	A549	Lung	27749051	98.8	10.2	30062	24619624
NR3C1	ChIP-Atlas	SRX10976922	A549	Lung	22802639	99	8.5	20941	20655771
CTCF	ChIP-Atlas	SRX10976935	Brain	Neural	22296119	99	5.2	31220	20925354
CTCF	ChIP-Atlas	SRX10976936	Brain	Neural	23523766	98.8	5.5	32122	21963199
CTCF	ChIP-Atlas	SRX10976937	Brain	Neural	22785078	98.8	7.7	28590	20778259
CTCF	ChIP-Atlas	SRX10976938	Brain	Neural	20025265	98.6	7.1	27381	18343023
ZBTB38	ChIP-Atlas	SRX10976940	Hep G2	Liver	48719806	74.4	13.5	22797	31354118
DBP	ChIP-Atlas	SRX10976976	Hep G2	Liver	32928000	94.2	4.7	1780	29560322
DBP	ChIP-Atlas	SRX10976977	Hep G2	Liver	33600242	96.2	4.1	1459	30998172
PCBP2	ChIP-Atlas	SRX10976978	Hep G2	Liver	67272107	85.2	63.5	1742	20920280
PCBP2	ChIP-Atlas	SRX10976979	Hep G2	Liver	71440167	84.5	66	1608	20524760
ARNTL	ChIP-Atlas	SRX10976981	SK-N-SH	Neural	38820806	98.6	46.6	1170	20440086
ARNTL	ChIP-Atlas	SRX10976982	SK-N-SH	Neural	54763404	98.9	43.1	1527	30817613
CTCF	ChIP-Atlas	SRX10976991	Nephrons	Kidney	25249491	98.9	5.3	32456	23648244
CTCF	ChIP-Atlas	SRX10976992	Nephrons	Kidney	29248583	98.6	7.4	33847	26705009
ZBTB5	ChIP-Atlas	SRX10977009	K-562	Blood	45153518	97.9	31.7	1920	30192216
ZBTB5	ChIP-Atlas	SRX10977010	K-562	Blood	45261035	97.7	30	2172	30954022
PATZ1	ChIP-Atlas	SRX10977073	SK-N-SH	Neural	46600461	97.9	38.5	5868	28057439
PATZ1	ChIP-Atlas	SRX10977074	SK-N-SH	Neural	35149354	97.8	31.8	2084	23444479
CTCF	ChIP-Atlas	SRX10977140	Pancreatic progenitors	Pancreas	20984771	99	11.3	48951	18427357
CTCF	ChIP-Atlas	SRX10977141	Pancreatic progenitors	Pancreas	15474608	98.9	7.7	42568	14125949
EP300	ChIP-Atlas	SRX10977142	A549	Lung	29889733	98.3	9.1	6711	26707881
EP300	ChIP-Atlas	SRX10977143	A549	Lung	30197379	98.7	11	10532	26526284
EP300	ChIP-Atlas	SRX10977144	A549	Lung	20634010	98.4	6.4	15266	19004418
CTCF	ChIP-Atlas	SRX10977145	Osteocytes	Bone	20418481	97.4	18.9	42250	16128844
CTCF	ChIP-Atlas	SRX10977146	Osteocytes	Bone	24036591	98.2	8.7	28565	21550390
CTCF	ChIP-Atlas	SRX10977147	Osteocytes	Bone	14768704	96.9	15.2	39326	12135621
CTCF	ChIP-Atlas	SRX10977148	Osteocytes	Bone	18745870	96	34.6	37206	11769407
CTCF	ChIP-Atlas	SRX10977149	Osteocytes	Bone	25887826	98.2	10.4	29000	22777973
RBM25	ChIP-Atlas	SRX10977156	K-562	Blood	47510503	83.8	41.9	50475	23131819
RBM25	ChIP-Atlas	SRX10977157	K-562	Blood	49052531	80.7	45.8	50212	21455283
FIP1L1	ChIP-Atlas	SRX10977164	Hep G2	Liver	20667037	80.6	28.4	969	11926864
FIP1L1	ChIP-Atlas	SRX10977165	Hep G2	Liver	19317468	86.1	8.9	574	15152062
PHF21A	ChIP-Atlas	SRX10977166	Hep G2	Liver	47334305	93.6	13	22711	38545271
PHF21A	ChIP-Atlas	SRX10977167	Hep G2	Liver	54847026	96	17.1	33597	43649457
ZNF8	ChIP-Atlas	SRX10977173	SK-N-SH	Neural	44495751	98.8	32.8	6567	29542331
ZNF8	ChIP-Atlas	SRX10977174	SK-N-SH	Neural	47288823	98.9	38	4086	28996560
IKZF4	ChIP-Atlas	SRX10977193	Hep G2	Liver	40153378	78.1	10.3	1718	28129730
RBM39	ChIP-Atlas	SRX10977194	Hep G2	Liver	160988978	81.2	77.2	19350	29804855
RBM39	ChIP-Atlas	SRX10977195	Hep G2	Liver	75398089	78.5	68	8389	18940000
EZH2	ChIP-Atlas	SRX10977196	Hepatocytes	Liver	22803656	98.7	45.3	3767	12311443
CTCF	ChIP-Atlas	SRX10977203	Nephrons	Kidney	29532129	98.2	3.9	21981	27869529
CTCF	ChIP-Atlas	SRX10977204	Nephrons	Kidney	19403122	98.1	3.7	16930	18330188
CTCF	ChIP-Atlas	SRX10977205	Nephrons	Kidney	25207534	98.8	4.6	28795	23759412
CTCF	ChIP-Atlas	SRX10977206	Nephrons	Kidney	19911380	98.9	4.3	23853	18845584
HNRNPLL	ChIP-Atlas	SRX10977219	Hep G2	Liver	69809802	74.6	69.4	14220	15935902
CTCF	ChIP-Atlas	SRX10977237	Foreskin	Epidermis	31448318	98.3	14.6	42481	26400297
CTCF	ChIP-Atlas	SRX10977238	Foreskin	Epidermis	34907472	98.4	15.1	44620	29162261
NR3C1	ChIP-Atlas	SRX10977239	A549	Lung	21557135	98.7	5.9	768	20021556
NR3C1	ChIP-Atlas	SRX10977240	A549	Lung	25658033	98.9	5.6	859	23954750
NR3C1	ChIP-Atlas	SRX10977241	A549	Lung	26081054	98.9	7.3	823	23911189
CTCF	ChIP-Atlas	SRX10977245	Stomach	Digestive tract	21712045	96.8	5.2	15589	19924362
CTCF	ChIP-Atlas	SRX10977246	Stomach	Digestive tract	39816959	97.7	8.2	18649	35711273
GTF2F1	ChIP-Atlas	SRX10977255	K-562	Blood	52666180	70.9	51.9	7450	17960695
CTCF	ChIP-Atlas	SRX10977274	Foreskin	Epidermis	44753112	98.5	18.9	61312	35750352
CTCF	ChIP-Atlas	SRX10977275	Foreskin	Epidermis	35580305	98.3	16.2	53613	29309419
CTCF	ChIP-Atlas	SRX10977288	hESC derived mesendodermal cells	Pluripotent stem cell	26833057	98.3	9.6	68371	23844713
CTCF	ChIP-Atlas	SRX10977289	hESC derived mesendodermal cells	Pluripotent stem cell	23212627	98.2	10.1	65158	20492525
CTCF	ChIP-Atlas	SRX10977290	hESC derived mesendodermal cells	Pluripotent stem cell	32705589	98.5	10.6	72035	28800215
CTCF	ChIP-Atlas	SRX10977291	hESC derived mesendodermal cells	Pluripotent stem cell	27384933	98.5	10.4	68800	24168846
CTCF	ChIP-Atlas	SRX10977292	Adrenal Glands	Others	33351386	98	4	21321	31376984
CTCF	ChIP-Atlas	SRX10977293	Adrenal Glands	Others	46512963	97.9	3.9	17509	43760279
RBM14	ChIP-Atlas	SRX10977308	K-562	Blood	25016004	76.1	30.6	783	13211802
FOXO4	ChIP-Atlas	SRX10977319	K-562	Blood	37087103	98.6	33.2	1477	24427346
FOXO4	ChIP-Atlas	SRX10977320	K-562	Blood	48015693	98.2	35.5	1770	30412660
ZNF608	ChIP-Atlas	SRX10977321	SK-N-SH	Neural	46275735	94.8	42.2	1350	25356511
ZNF608	ChIP-Atlas	SRX10977322	SK-N-SH	Neural	41255254	94.7	30.6	1064	27113696
RBM22	ChIP-Atlas	SRX10977335	K-562	Blood	56316621	73.8	55.5	5360	18494942
CTCF	ChIP-Atlas	SRX10977342	hESC derived pancreatic cells	Pluripotent stem cell	20487106	98.8	5.8	32459	19067268
CTCF	ChIP-Atlas	SRX10977343	hESC derived pancreatic cells	Pluripotent stem cell	22534181	98.7	6	33762	20906762
CTCF	ChIP-Atlas	SRX10977344	hESC derived pancreatic cells	Pluripotent stem cell	21699259	98.6	13	48980	18614058
CTCF	ChIP-Atlas	SRX10977345	hESC derived pancreatic cells	Pluripotent stem cell	25192912	98.9	14.3	51204	21352832
NR3C1	ChIP-Atlas	SRX10977356	A549	Lung	26217760	99.1	7.9	7812	23929238
NR3C1	ChIP-Atlas	SRX10977357	A549	Lung	25042250	98.9	10.9	27439	22067206
NR3C1	ChIP-Atlas	SRX10977358	A549	Lung	21800208	98.9	7.5	18162	19943375
CTCF	ChIP-Atlas	SRX10977361	Astrocytes	Neural	18884183	97.2	14.9	11808	15620467
CTCF	ChIP-Atlas	SRX10977362	Astrocytes	Neural	16897620	97.7	15.5	10322	13950084
NR3C1	ChIP-Atlas	SRX10977363	A549	Lung	22242350	99	6.4	12297	20610651
NR3C1	ChIP-Atlas	SRX10977364	A549	Lung	26181225	99	9.9	19970	23353391
NR3C1	ChIP-Atlas	SRX10977365	A549	Lung	21629124	98.8	6.6	11780	19959183
CTCF	ChIP-Atlas	SRX10977366	Brain	Neural	22990886	98	7.9	22920	20751114
CTCF	ChIP-Atlas	SRX10977367	Brain	Neural	26918312	98.4	10.1	25096	23812369
CTCF	ChIP-Atlas	SRX10977368	Brain	Neural	36511477	98.7	10.7	26084	32180887
ZNF331	ChIP-Atlas	SRX10977369	MCF-7	Breast	37917502	82.2	13.1	1375	27085154
NR3C1	ChIP-Atlas	SRX10977371	A549	Lung	23300313	98.8	8.3	6044	21109990
NR3C1	ChIP-Atlas	SRX10977372	A549	Lung	22732517	99.1	8.7	24562	20567995
NR3C1	ChIP-Atlas	SRX10977373	A549	Lung	20163528	99	8.4	23681	18285094
CTCF	ChIP-Atlas	SRX10977383	hESC H9	Pluripotent stem cell	20330039	99	6.9	52052	18737994
CTCF	ChIP-Atlas	SRX10977384	hESC H9	Pluripotent stem cell	25764908	97.4	14.4	71954	21481337
CTCF	ChIP-Atlas	SRX10977385	hESC H9	Pluripotent stem cell	19458107	98.9	6.7	51054	17954715
CTCF	ChIP-Atlas	SRX10977386	hESC H9	Pluripotent stem cell	23215854	98	11.9	66370	20044104
CTCF	ChIP-Atlas	SRX10977387	Heart Ventricles	Cardiovascular	23203835	97.7	12.3	14590	19881719
CTCF	ChIP-Atlas	SRX10977388	Heart Ventricles	Cardiovascular	21917677	98.1	10.7	14392	19200608
CSDC2	ChIP-Atlas	SRX10977420	SK-N-SH	Neural	41745857	96.5	32.4	1745	27232492
CSDC2	ChIP-Atlas	SRX10977421	SK-N-SH	Neural	35842043	95.6	29.4	2587	24191085
ZNF227	ChIP-Atlas	SRX10977443	MCF-7	Breast	48290747	70.5	8.2	1535	31253289
ZNF227	ChIP-Atlas	SRX10977444	MCF-7	Breast	43413089	84.1	8.8	1386	33297492
ZNF883	ChIP-Atlas	SRX10977445	Hep G2	Liver	47519290	79.9	14.6	9711	32424597
ZNF883	ChIP-Atlas	SRX10977446	Hep G2	Liver	52472720	86.8	16.6	24728	37985632
EP300	ChIP-Atlas	SRX10977459	A549	Lung	51306626	98.3	6.5	9104	47156176
EP300	ChIP-Atlas	SRX10977460	A549	Lung	23854796	98.7	5.9	3313	22155547
CTCF	ChIP-Atlas	SRX10977522	Excitatory neuron	Neural	35686528	98.6	7.2	21535	32653459
CTCF	ChIP-Atlas	SRX10977523	Excitatory neuron	Neural	21677813	98.8	6.6	26286	20004112
CTCF	ChIP-Atlas	SRX10977524	Excitatory neuron	Neural	29760541	98.7	8.4	20445	26906267
CTCF	ChIP-Atlas	SRX10977525	Excitatory neuron	Neural	23049726	98.7	5.7	27152	21453325
RBM34	ChIP-Atlas	SRX10977537	K-562	Blood	13516577	84.6	4.3	367	10943318
RBM34	ChIP-Atlas	SRX10977538	K-562	Blood	13985732	82.8	4.6	166	11047498
CHD1	ChIP-Atlas	SRX1098750	LNCAP	Prostate	39543052	97.8	8.8	1413	35269872
KDM1A	ChIP-Atlas	SRX1098752	LNCAP	Prostate	25565945	98.5	3	670	24426982
KDM1A	ChIP-Atlas	SRX1098754	LNCAP	Prostate	31424472	96.5	34.5	1045	19862623
GATA1	ChIP-Atlas	SRX10989715	HUDEP-1	Blood	26268121	98.3	6.8	19899	24065697
Epitope tags	ChIP-Atlas	SRX10989726	SH-SY5Y	Neural	16735601	93.8	3.4	521	15164262
Epitope tags	ChIP-Atlas	SRX10989727	SH-SY5Y	Neural	15527590	95.4	3.3	2764	14324481
GRHL2	ChIP-Atlas	SRX1099626	OVCAR-3	Gonad	16902736	86.2	5.9	3705	13710519
GRHL2	ChIP-Atlas	SRX1099627	OvCA 429	Gonad	27998802	82.2	7.8	19940	21219844
GRHL2	ChIP-Atlas	SRX1099628	PEO1	Gonad	25946921	84.5	6.2	13683	20565789
RELA	ChIP-Atlas	SRX1100309	HMEC	Breast	15250166	87.6	10.8	818	11916358
RELA	ChIP-Atlas	SRX1100310	HMEC	Breast	23444285	97.8	4.2	1098	21965513
RELA	ChIP-Atlas	SRX1100311	HMEC	Breast	14593834	94.2	6	841	12922548
RELA	ChIP-Atlas	SRX1100312	HMEC	Breast	26374339	97.2	4	1223	24610423
RELA	ChIP-Atlas	SRX1100313	HMEC	Breast	16664473	95	5.9	3686	14897206
RELA	ChIP-Atlas	SRX1100314	HMEC	Breast	17439674	97.2	11.2	851	15052810
DNMT3B	ChIP-Atlas	SRX11005599	MCF10CA1a	Breast	15824687	92.6	4.5	1770	13994245
DNMT3B	ChIP-Atlas	SRX11005600	MCF10CA1a	Breast	20298151	91.6	6.3	2382	17421741
DNMT3B	ChIP-Atlas	SRX11005601	MCF10CA1a	Breast	19989737	92.7	4.9	2303	17622492
DNMT3B	ChIP-Atlas	SRX11005602	MCF10CA1a	Breast	20081563	92.8	5.9	2218	17536185
DNMT3B	ChIP-Atlas	SRX11005603	MCF10CA1a	Breast	19890055	94.2	4.8	1821	17837083
DNMT3B	ChIP-Atlas	SRX11005604	MCF10CA1a	Breast	20525126	93.7	5.4	2029	18193513
POU2F1	ChIP-Atlas	SRX11005607	MCF10CA1a	Breast	18426622	96.3	4	1077	17035044
POU2F1	ChIP-Atlas	SRX11005608	MCF10CA1a	Breast	19953645	97.7	3.8	842	18753912
POU2F1	ChIP-Atlas	SRX11005609	MCF10CA1a	Breast	18211432	97.9	2.6	803	17365438
POU2F1	ChIP-Atlas	SRX11005610	MCF10CA1a	Breast	18243172	97.7	2.8	823	17324519
POU2F1	ChIP-Atlas	SRX11005611	MCF10CA1a	Breast	19124618	97.3	2.9	942	18068614
POU2F1	ChIP-Atlas	SRX11005612	MCF10CA1a	Breast	19456167	97.2	2.9	1009	18362964
HIF1A	ChIP-Atlas	SRX11007094	HK-2	Kidney	75747451	83.6	27.8	3165	45720555
HIF1A	ChIP-Atlas	SRX11007095	HK-2	Kidney	54761577	90.8	25.4	6139	37093740
TEX10	ChIP-Atlas	SRX11007114	ES cells	Pluripotent stem cell	4e+07	89.7	22.1	551	27950520
TEX10	ChIP-Atlas	SRX11007115	ES cells	Pluripotent stem cell	36013338	89.7	20.2	512	25778563
YBX1	ChIP-Atlas	SRX11009534	MOLM-13	Blood	24901289	98.6	11.6	631	21704561
CTCF	ChIP-Atlas	SRX11014588	U2OS	Bone	28174924	89.3	16.5	9715	21008773
CTCF	ChIP-Atlas	SRX11014589	U2OS	Bone	25058016	93.4	15.4	1764	19799942
CTCF	ChIP-Atlas	SRX11014590	U2OS	Bone	32837395	82	19	10044	21810598
CTCF	ChIP-Atlas	SRX11014591	U2OS	Bone	29737062	76.1	16.4	10365	18918600
NAT10	ChIP-Atlas	SRX11014593	U2OS	Bone	33602510	77.3	16.1	1046	21792807
NAT10	ChIP-Atlas	SRX11014594	U2OS	Bone	24675900	89.6	15.4	949	18704727
AFF4	ChIP-Atlas	SRX110230	293	Kidney	37275221	98.9	39.8	758	22192847
CEBPB	ChIP-Atlas	SRX11023670	HUVEC	Cardiovascular	19812086	88.9	18.2	486	14407389
Epitope tags	ChIP-Atlas	SRX11033159	786-O	Kidney	18059202	95.1	17	32500	14254670
SNIP1	ChIP-Atlas	SRX11033160	786-O	Kidney	27417957	88.9	18	8212	19987142
SNIP1	ChIP-Atlas	SRX11033161	786-O	Kidney	17303555	96.6	15.7	4216	14090942
SMAD4	ChIP-Atlas	SRX11033162	786-O	Kidney	43965965	84.3	30.2	32252	25870189
SMAD4	ChIP-Atlas	SRX11033163	786-O	Kidney	17936588	95.8	18.2	20950	14055900
Epitope tags	ChIP-Atlas	SRX11051004	hTERT RPE-1	Neural	28164115	94	24.8	3340	19908650
Epitope tags	ChIP-Atlas	SRX11051005	hTERT RPE-1	Neural	28406211	98.1	26.1	20603	20593338
Epitope tags	ChIP-Atlas	SRX11051006	hTERT RPE-1	Neural	23866458	98.2	19.5	27525	18866674
Epitope tags	ChIP-Atlas	SRX11051007	hTERT RPE-1	Neural	33412406	98.2	39.5	29198	19850645
Epitope tags	ChIP-Atlas	SRX11051008	hTERT RPE-1	Neural	26540570	98.2	17.6	19154	21475780
Epitope tags	ChIP-Atlas	SRX11051009	hTERT RPE-1	Neural	26687110	98.3	17.6	16604	21616346
Epitope tags	ChIP-Atlas	SRX11051010	hTERT RPE-1	Neural	26860931	98	24.8	14793	19795432
Epitope tags	ChIP-Atlas	SRX11051011	hTERT RPE-1	Neural	26936616	98.1	30.8	35590	18285976
Epitope tags	ChIP-Atlas	SRX11051012	hTERT RPE-1	Neural	27003084	98.2	23.9	24577	20179459
Epitope tags	ChIP-Atlas	SRX11051013	hTERT RPE-1	Neural	36190241	98.3	37.3	35770	22305529
Epitope tags	ChIP-Atlas	SRX11051014	hTERT RPE-1	Neural	35649243	98.2	34.9	17587	22789919
Epitope tags	ChIP-Atlas	SRX11051015	hTERT RPE-1	Neural	34525974	98.1	26	25064	25063786
Epitope tags	ChIP-Atlas	SRX11051016	hTERT RPE-1	Neural	37539342	98.1	48.4	15508	19002265
Epitope tags	ChIP-Atlas	SRX11051017	hTERT RPE-1	Neural	39783592	97.8	58.5	14179	16146966
Epitope tags	ChIP-Atlas	SRX11051018	hTERT RPE-1	Neural	34740151	98.2	47	3531	18080859
Epitope tags	ChIP-Atlas	SRX11051019	hTERT RPE-1	Neural	36547818	98.2	46.4	13664	19237017
Epitope tags	ChIP-Atlas	SRX11051020	hTERT RPE-1	Neural	37495999	97.8	33.7	15946	24312931
Epitope tags	ChIP-Atlas	SRX11051028	hTERT RPE-1	Neural	34278368	98.2	33.5	908	22384803
JUN	ChIP-Atlas	SRX11051031	hTERT RPE-1	Neural	33697287	98.5	21.8	98941	25956009
JUN	ChIP-Atlas	SRX11051032	hTERT RPE-1	Neural	26542564	98.2	15.5	95359	22024754
CTCF	ChIP-Atlas	SRX11051033	hTERT RPE-1	Neural	37164163	98.5	28.7	67142	26100577
CTCF	ChIP-Atlas	SRX11051034	hTERT RPE-1	Neural	36706705	98.5	31.3	67096	24839244
Epitope tags	ChIP-Atlas	SRX11051036	hTERT RPE-1	Neural	37193031	98	22.3	938	28321005
Epitope tags	ChIP-Atlas	SRX11051037	hTERT RPE-1	Neural	41851606	90.3	56.5	4250	16439520
Epitope tags	ChIP-Atlas	SRX11051038	hTERT RPE-1	Neural	31097870	98	17.5	992	25142628
Epitope tags	ChIP-Atlas	SRX11051039	hTERT RPE-1	Neural	33291662	97.9	24.7	879	24542180
Epitope tags	ChIP-Atlas	SRX11051040	hTERT RPE-1	Neural	34212232	97.7	23	757	25737520
E2F1	ChIP-Atlas	SRX11051041	hTERT RPE-1	Neural	33511839	97.9	16.8	9999	27296331
E2F1	ChIP-Atlas	SRX11051042	hTERT RPE-1	Neural	32891288	97.2	49.6	7285	16113047
Epitope tags	ChIP-Atlas	SRX11051043	hTERT RPE-1	Neural	42223003	93	40.7	3302	23285564
Epitope tags	ChIP-Atlas	SRX11051044	hTERT RPE-1	Neural	42943812	92.1	55.8	1166	17481653
JUN	ChIP-Atlas	SRX11051045	hTERT RPE-1	Neural	32703909	98.2	23.1	92253	24696619
JUN	ChIP-Atlas	SRX11051046	hTERT RPE-1	Neural	33934875	98.5	23	81650	25737906
Epitope tags	ChIP-Atlas	SRX11051049	BJ	Epidermis	35443167	94.1	42.6	13267	19144060
HK2	ChIP-Atlas	SRX11051939	NB-4	Blood	44589251	95.7	59.2	594	17410141
HK2	ChIP-Atlas	SRX11051940	NB-4	Blood	33975673	97.9	23.9	610	25312522
HK2	ChIP-Atlas	SRX11051941	NB-4	Blood	34014324	97.2	28.8	608	23540089
HK2	ChIP-Atlas	SRX11051942	NB-4	Blood	30094826	93.6	31.3	553	19351936
HK2	ChIP-Atlas	SRX11051943	NB-4	Blood	38509191	97.2	28.6	685	26725687
HK2	ChIP-Atlas	SRX11051944	NB-4	Blood	37897893	95.4	45.5	595	19704252
HK2	ChIP-Atlas	SRX11051945	NB-4	Blood	31605167	96.7	25.8	575	22677150
HK2	ChIP-Atlas	SRX11051946	NB-4	Blood	31913746	98.1	22.8	595	24169301
HK2	ChIP-Atlas	SRX11051947	NB-4	Blood	35441696	97.4	25.8	674	25613997
ETV6	ChIP-Atlas	SRX11052129	REH	Blood	32122436	95.4	3.4	1646	29602881
ETV6	ChIP-Atlas	SRX11052130	REH	Blood	30358303	96.7	5.9	6899	27624447
GFP	ChIP-Atlas	SRX11070611	Colorectal adenocarcinoma	Digestive tract	15637833	98.7	5.1	2651	14647380
GFP	ChIP-Atlas	SRX11070613	Colorectal adenocarcinoma	Digestive tract	18524030	98.5	5.7	876	17206138
EBNA2	ChIP-Atlas	SRX11078224	RAMOS	Blood	122669337	70.5	80.2	1588	17123413
EBNA2	ChIP-Atlas	SRX11078225	RAMOS	Blood	96339756	71.6	68.1	1666	22004386
EBNA2	ChIP-Atlas	SRX11078226	GM12878	Blood	137496582	85.9	83.5	3983	19488078
EBNA2	ChIP-Atlas	SRX11078227	GM12878	Blood	130755679	85.2	82.6	3912	19384268
S100A10	ChIP-Atlas	SRX11078228	HCT 116	Digestive tract	25032527	89.3	22.7	658	17279678
S100A10	ChIP-Atlas	SRX11078230	LoVo	Digestive tract	25437813	95.1	13.4	924	20949718
FOXA2	ChIP-Atlas	SRX11080721	hESC derived endodermal cells	Pluripotent stem cell	18749327	96.6	15.8	13207	15250178
FOXA2	ChIP-Atlas	SRX11080722	hESC derived endodermal cells	Pluripotent stem cell	24565165	95.3	14	17134	20133118
FOXA2	ChIP-Atlas	SRX11080723	hESC derived gut tube	Pluripotent stem cell	23760200	96.3	14	12223	19677722
FOXA2	ChIP-Atlas	SRX11080724	hESC derived gut tube	Pluripotent stem cell	18409470	96.2	13.1	8996	15389912
FOXA2	ChIP-Atlas	SRX11080725	hESC derived pancreatic cells	Pluripotent stem cell	23515553	96.2	13.2	13534	19635863
FOXA2	ChIP-Atlas	SRX11080726	hESC derived pancreatic cells	Pluripotent stem cell	20673444	95.7	11.2	5124	17568623
FOXA2	ChIP-Atlas	SRX11080727	hESC derived endodermal cells	Pluripotent stem cell	19981440	96	14.5	8586	16400766
FOXA2	ChIP-Atlas	SRX11080728	hESC derived endodermal cells	Pluripotent stem cell	19017454	94.8	14.1	12963	15486521
FOXA2	ChIP-Atlas	SRX11080729	hESC derived pancreatic cells	Pluripotent stem cell	22804190	96.1	13.4	9711	18978240
FOXA2	ChIP-Atlas	SRX11080730	hESC derived pancreatic cells	Pluripotent stem cell	19538393	96.9	13.3	5616	16414653
FOXM1	ChIP-Atlas	SRX11094198	HuH-7	Liver	122703856	86.7	19.2	3551	85958468
FOXM1	ChIP-Atlas	SRX11094199	HuH-7	Liver	114568732	86.7	15.5	3471	83934772
FLI1	ChIP-Atlas	SRX11094502	A-673	Bone	15502676	97.7	9.3	16503	13737526
FLI1	ChIP-Atlas	SRX11094507	CHLA-10	Neural	27418837	97.8	18.4	10411	21881548
ERG	ChIP-Atlas	SRX11094512	CHLA-25	Neural	24675057	98.5	13.5	5562	21023765
FLI1	ChIP-Atlas	SRX11094517	EW-1	Bone	24242219	97.4	9.4	7628	21392401
FLI1	ChIP-Atlas	SRX11094522	EW-22	Bone	27811036	95.4	14.3	12753	22737691
FLI1	ChIP-Atlas	SRX11094527	EW-24	Bone	72593830	96.3	45.7	58999	37959967
ERG	ChIP-Atlas	SRX11094532	EW-3	Bone	36219859	98.4	8.2	8826	32717833
FLI1	ChIP-Atlas	SRX11094537	EW-7	Bone	30028917	97.4	16.6	6242	24392970
FLI1	ChIP-Atlas	SRX11094542	MHH-ES-1	Bone	15628367	98.4	6.7	5668	14347966
FLI1	ChIP-Atlas	SRX11094547	MIC	Bone	29047353	97.9	9.6	19787	25707372
FLI1	ChIP-Atlas	SRX11094552	POE	Bone	20044834	98.5	2.8	2500	19191325
FLI1	ChIP-Atlas	SRX11094557	RD-ES	Bone	37677310	97	16.6	18679	30480190
FLI1	ChIP-Atlas	SRX11094562	Rh1	Bone	28965141	98.2	8.1	11763	26139823
FLI1	ChIP-Atlas	SRX11094567	SK-ES-1	Bone	36663933	96.3	14.6	23881	30152492
FLI1	ChIP-Atlas	SRX11094572	SK-N-MC	Neural	42762602	97.4	24.3	11299	31529636
FLI1	ChIP-Atlas	SRX11094577	TC-32	Bone	18824793	95.6	20.6	2289	14289223
ERG	ChIP-Atlas	SRX11094587	TC-106	Bone	36011738	97.2	13.7	19478	30207942
KANSL1	ChIP-Atlas	SRX11098769	HeLa	Uterus	32870306	92.3	14.1	2191	26061452
KANSL1	ChIP-Atlas	SRX11098772	HeLa	Uterus	31389411	90.5	13.9	2005	24458786
KANSL1	ChIP-Atlas	SRX11098775	HeLa	Uterus	28286079	95.7	13.3	2488	23469497
HDAC1	ChIP-Atlas	SRX11110957	MCF-7	Breast	36352236	70	14.7	903	21705920
CREBBP	ChIP-Atlas	SRX11120869	MCF-7	Breast	45699528	99	4.2	1208	43342346
CREBBP	ChIP-Atlas	SRX11120870	MCF-7	Breast	44311981	99	14.5	10228	37507876
AFF4	ChIP-Atlas	SRX11120871	MCF-7	Breast	39374467	99.1	6.4	1777	36522811
AFF4	ChIP-Atlas	SRX11120872	MCF-7	Breast	41759700	99.2	6.5	2124	38732957
CTCF	ChIP-Atlas	SRX11120873	MCF-7	Breast	50362395	99.1	10.6	28607	44618765
CTCF	ChIP-Atlas	SRX11120874	MCF-7	Breast	48227260	99	13.3	37929	41394904
MAU2	ChIP-Atlas	SRX11120875	MCF-7	Breast	48266894	99	13.4	11074	41381139
MAU2	ChIP-Atlas	SRX11120876	MCF-7	Breast	52337196	98.7	10.6	14093	46181190
RAD21	ChIP-Atlas	SRX11120882	MCF-7	Breast	47988130	99.2	8.5	37589	43557866
RAD21	ChIP-Atlas	SRX11120883	MCF-7	Breast	49775366	99.4	5.2	39455	46903925
RAD21	ChIP-Atlas	SRX11120884	MCF-7	Breast	53431467	99.2	6.1	31127	49770770
TAF1	ChIP-Atlas	SRX11120885	MCF-7	Breast	42303718	99.4	9.4	18036	38097205
TAF1	ChIP-Atlas	SRX11120886	MCF-7	Breast	46088378	99.4	9.7	19681	41368099
EP300	ChIP-Atlas	SRX11120887	MCF-7	Breast	49232618	98.8	11.1	7230	43242584
EP300	ChIP-Atlas	SRX11120888	MCF-7	Breast	47683697	99	6.5	6208	44138414
MAU2	ChIP-Atlas	SRX11120892	MCF-7	Breast	42248274	98.8	10.2	29149	37483683
MAU2	ChIP-Atlas	SRX11120893	MCF-7	Breast	40327049	99.2	8	26397	36804078
EP300	ChIP-Atlas	SRX11120894	MCF-7	Breast	49546729	99.2	39.5	8430	29735965
EP300	ChIP-Atlas	SRX11120895	MCF-7	Breast	47076481	99.2	41.8	7080	27179324
CREBBP	ChIP-Atlas	SRX11120900	MCF-7	Breast	51940542	99.2	35.6	14928	33182111
CREBBP	ChIP-Atlas	SRX11120901	MCF-7	Breast	66086684	99.1	45.1	16560	35955055
ESR1	ChIP-Atlas	SRX11120902	MCF-7	Breast	15002382	88.2	15.3	10937	11207589
ESR1	ChIP-Atlas	SRX11120903	MCF-7	Breast	15450131	94	25	45119	10892342
RAD21	ChIP-Atlas	SRX11120904	293	Kidney	48911929	99.5	5	15553	46234001
RAD21	ChIP-Atlas	SRX11120905	B cells	Blood	54520709	99.2	21.9	8030	42240028
RAD21	ChIP-Atlas	SRX11120906	Fibroblasts	Others	43677388	99.5	5.5	7800	41068756
RAD21	ChIP-Atlas	SRX11120907	hTERT RPE-1	Neural	40361651	99.5	5	19295	38151851
RAD21	ChIP-Atlas	SRX11120910	hTERT RPE-1	Neural	33558564	99.2	5.1	20005	31592301
RAD21	ChIP-Atlas	SRX11120911	hTERT RPE-1	Neural	53158510	99.2	4.4	18547	50412979
RAD21	ChIP-Atlas	SRX11120912	hTERT RPE-1	Neural	49406086	99.4	4.8	24423	46752386
RAD21	ChIP-Atlas	SRX11120913	hTERT RPE-1	Neural	35670197	99.4	4.6	23209	33825192
RAD21	ChIP-Atlas	SRX11120914	hTERT RPE-1	Neural	38783279	99.1	6.7	26438	35859136
STAG1	ChIP-Atlas	SRX11120915	hTERT RPE-1	Neural	46011661	98.3	17.1	48252	37495225
STAG1	ChIP-Atlas	SRX11120916	hTERT RPE-1	Neural	49205319	98.7	18.9	46203	39386742
CTCF	ChIP-Atlas	SRX11120917	hTERT RPE-1	Neural	51761478	73.5	12.4	38093	33327145
MAU2	ChIP-Atlas	SRX11120922	hTERT RPE-1	Neural	50674564	98.7	8.7	12642	45664421
MAU2	ChIP-Atlas	SRX11120923	hTERT RPE-1	Neural	50651837	98.6	8.9	11860	45497810
MED1	ChIP-Atlas	SRX11120924	hTERT RPE-1	Neural	58266689	93.2	26	12353	40185370
MED1	ChIP-Atlas	SRX11120925	hTERT RPE-1	Neural	54284209	96.8	55.5	1798	23383466
AFF4	ChIP-Atlas	SRX11120932	Fibroblasts	Others	47304579	99.2	7.8	811	43265903
AFF4	ChIP-Atlas	SRX11120933	Fibroblasts	Others	46481461	99.3	6.6	727	43109789
AFF4	ChIP-Atlas	SRX11120934	Fibroblasts	Others	51147734	99.3	6.9	933	47285211
NIPBL	ChIP-Atlas	SRX11120938	Fibroblasts	Others	50390295	98.2	30.3	13348	34489839
NIPBL	ChIP-Atlas	SRX11120939	Fibroblasts	Others	55347884	97.6	30.6	15079	37489557
NIPBL	ChIP-Atlas	SRX11120950	Fibroblasts	Others	45137232	97.7	21.5	10974	34617774
RAD21	ChIP-Atlas	SRX11120957	Fibroblasts	Others	53031015	98.9	18.2	47222	42902197
RAD21	ChIP-Atlas	SRX11120958	Fibroblasts	Others	57849153	98.6	25.2	53351	42665370
RAD21	ChIP-Atlas	SRX11120959	Fibroblasts	Others	54695854	99	21.3	49434	42615181
LMNB1	ChIP-Atlas	SRX1112993	IMR-90	Lung	72721506	87.6	10.7	2106	56887707
LMNB1	ChIP-Atlas	SRX1112994	IMR-90	Lung	70304512	85.5	10.3	1808	53918991
MAP1LC3B	ChIP-Atlas	SRX1112995	IMR-90	Lung	56874684	90.5	8.3	1432	47199447
MAP1LC3B	ChIP-Atlas	SRX1112996	IMR-90	Lung	108293230	84.2	25.1	2295	68295992
HOXC9	ChIP-Atlas	SRX111320	BE(2)-C	Neural	46889451	92.6	19.5	18471	34952803
HOXC9	ChIP-Atlas	SRX111321	BE(2)-C	Neural	37452058	97.7	23.6	20432	27955265
TBP	ChIP-Atlas	SRX11135513	hESC H9	Pluripotent stem cell	40751740	92.5	9	4389	34302777
TBP	ChIP-Atlas	SRX11135514	hESC H9	Pluripotent stem cell	44661786	93.3	12.6	4539	36419096
TBP	ChIP-Atlas	SRX11135515	hESC H9	Pluripotent stem cell	48863037	92.4	13.6	6490	39009122
TBP	ChIP-Atlas	SRX11135516	hESC H9	Pluripotent stem cell	45037130	93.7	13.7	6418	36418419
YBX1	ChIP-Atlas	SRX11135517	hESC H9	Pluripotent stem cell	34950309	95.2	17.4	381	27483245
YBX1	ChIP-Atlas	SRX11135518	hESC H9	Pluripotent stem cell	35217446	95.3	18.3	385	27420339
YBX1	ChIP-Atlas	SRX11135519	hESC H9	Pluripotent stem cell	40006773	95.1	18.3	506	31083942
YBX1	ChIP-Atlas	SRX11135520	hESC H9	Pluripotent stem cell	38497690	94	17	490	30035898
HNRNPL	ChIP-Atlas	SRX11135521	hESC H9	Pluripotent stem cell	53225166	92.6	12.5	543	43125691
HNRNPL	ChIP-Atlas	SRX11135522	hESC H9	Pluripotent stem cell	37461990	93.4	18.4	437	28551431
HNRNPL	ChIP-Atlas	SRX11135523	hESC H9	Pluripotent stem cell	37366692	93.8	18.1	508	28705915
HNRNPL	ChIP-Atlas	SRX11135524	hESC H9	Pluripotent stem cell	47482266	93.4	15.1	605	37651823
LEO1	ChIP-Atlas	SRX11135533	hESC H9	Pluripotent stem cell	30832551	90.4	9.3	385	25280472
LEO1	ChIP-Atlas	SRX11135534	hESC H9	Pluripotent stem cell	39564554	89.9	9.7	468	32118386
LEO1	ChIP-Atlas	SRX11135535	hESC H9	Pluripotent stem cell	42313272	93	8.8	535	35888425
LEO1	ChIP-Atlas	SRX11135536	hESC H9	Pluripotent stem cell	41261849	93.9	9.2	514	35180348
CPSF7	ChIP-Atlas	SRX11135537	hESC H9	Pluripotent stem cell	42070264	94	10.3	463	35472805
CPSF7	ChIP-Atlas	SRX11135538	hESC H9	Pluripotent stem cell	42377344	94.1	10.9	472	35530479
CPSF7	ChIP-Atlas	SRX11135539	hESC H9	Pluripotent stem cell	45280534	93.7	11.8	562	37421373
CPSF7	ChIP-Atlas	SRX11135540	hESC H9	Pluripotent stem cell	39064767	94.9	10.2	538	33291073
EP300	ChIP-Atlas	SRX11135541	hESC H9	Pluripotent stem cell	42907825	93.8	10.6	418	35981301
EP300	ChIP-Atlas	SRX11135542	hESC H9	Pluripotent stem cell	45027390	93.8	11.3	437	37463059
EP300	ChIP-Atlas	SRX11135543	hESC H9	Pluripotent stem cell	51242972	93.3	12.4	599	41881291
EP300	ChIP-Atlas	SRX11135544	hESC H9	Pluripotent stem cell	47713060	93.6	11.2	558	39657569
KDM6A	ChIP-Atlas	SRX11136855	THP-1	Blood	60039780	97	5	1806	55326657
KDM6A	ChIP-Atlas	SRX11136856	THP-1	Blood	32869684	94.7	16.6	2965	25960411
KDM6A	ChIP-Atlas	SRX11136857	THP-1	Blood	24704604	94.3	12.7	2510	20337793
KMT2D	ChIP-Atlas	SRX11136876	THP-1	Blood	22105116	88.4	10.3	1911	17528208
KMT2D	ChIP-Atlas	SRX11136877	THP-1	Blood	18898715	83.5	14.8	1451	13444924
KMT2D	ChIP-Atlas	SRX11136878	THP-1	Blood	20728861	88.6	9.2	1235	16676120
LHX2	ChIP-Atlas	SRX11141585	hESC derived retinal cells	Pluripotent stem cell	22310719	97.5	21.2	923	17141325
LHX2	ChIP-Atlas	SRX11141586	hESC derived retinal cells	Pluripotent stem cell	36077759	74.4	27.2	1053	19540869
OTX2	ChIP-Atlas	SRX11141592	hESC derived retinal cells	Pluripotent stem cell	31527608	98.6	5.4	1548	29407566
OTX2	ChIP-Atlas	SRX11141593	hESC derived retinal cells	Pluripotent stem cell	44990806	98.6	5.4	2504	41965444
Epitope tags	ChIP-Atlas	SRX11149772	Jurkat	Blood	50125146	97	7	36406	45217894
Epitope tags	ChIP-Atlas	SRX11149773	Jurkat	Blood	51714720	96.3	8.2	42392	45717571
Epitope tags	ChIP-Atlas	SRX11149774	Jurkat	Blood	50345999	97.3	11.4	38490	43402178
Epitope tags	ChIP-Atlas	SRX11149775	Jurkat	Blood	58539600	96.5	19.7	44204	45362043
Epitope tags	ChIP-Atlas	SRX11149778	Jurkat	Blood	56612813	96.3	28.6	33701	38925951
Epitope tags	ChIP-Atlas	SRX11149779	Jurkat	Blood	52983861	97.2	27.7	31531	37234726
Epitope tags	ChIP-Atlas	SRX11149780	Jurkat	Blood	75165453	96.2	31.5	55698	49531779
Epitope tags	ChIP-Atlas	SRX11149781	Jurkat	Blood	78278594	97.5	27.6	51612	55256860
Epitope tags	ChIP-Atlas	SRX11149784	Jurkat	Blood	52519563	97.1	7.1	42236	47375744
Epitope tags	ChIP-Atlas	SRX11149785	Jurkat	Blood	53545286	96.9	6.9	46098	48305291
Epitope tags	ChIP-Atlas	SRX11149786	Jurkat	Blood	38402594	97.1	8	40989	34305805
Epitope tags	ChIP-Atlas	SRX11149787	Jurkat	Blood	47223518	97	8.6	47124	41867427
Epitope tags	ChIP-Atlas	SRX11149790	Jurkat	Blood	72510004	97.9	25.9	37195	52601585
Epitope tags	ChIP-Atlas	SRX11149791	Jurkat	Blood	99458704	97.8	29.5	59411	68575782
AAV Rep68	ChIP-Atlas	SRX11157738	Epithelial cells	Others	48749213	83.9	3.6	1372	39428168
AAV Rep68	ChIP-Atlas	SRX11157739	Epithelial cells	Others	53083387	80.7	3.8	1527	41210438
AAV Rep68	ChIP-Atlas	SRX11157744	Osteosarcoma	Bone	36720207	71.9	3.5	1314	25477765
AAV Rep68	ChIP-Atlas	SRX11157746	Osteosarcoma	Bone	45605788	88.9	3.3	1522	39205609
AAV Rep68	ChIP-Atlas	SRX11157752	Osteosarcoma	Bone	46575226	90.5	7.1	1491	39157888
AAV Rep68	ChIP-Atlas	SRX11157753	Osteosarcoma	Bone	25264689	79.4	19.2	834	16208612
AAV Rep68	ChIP-Atlas	SRX11157761	Epithelial cells	Others	25229833	87.2	2.7	750	21406403
AAV Rep68	ChIP-Atlas	SRX11157762	Epithelial cells	Others	36911361	96.2	2.6	1061	34585502
AAV Rep68	ChIP-Atlas	SRX11157763	Epithelial cells	Others	56168816	97.3	2.7	1174	53176647
AAV Rep68	ChIP-Atlas	SRX11157764	Epithelial cells	Others	26246599	93.4	2.3	667	23950494
RARB	ChIP-Atlas	SRX11157894	SK-N-SH	Neural	43825522	98	13	2345	37365640
RARB	ChIP-Atlas	SRX11157895	SK-N-SH	Neural	37104193	97.9	20	1751	29060004
ZNF551	ChIP-Atlas	SRX11158346	K-562	Blood	41648328	98.2	18.3	1536	33414204
ZNF551	ChIP-Atlas	SRX11158347	K-562	Blood	46364635	98.1	23.4	1561	34840520
HMG20B	ChIP-Atlas	SRX11158960	K-562	Blood	42305944	97.2	16.3	1554	34418593
HMG20B	ChIP-Atlas	SRX11158961	K-562	Blood	47736950	97.7	14.8	1866	39736428
NR2E3	ChIP-Atlas	SRX11159784	A549	Lung	40781805	98.4	16.8	1734	33387574
NR2E3	ChIP-Atlas	SRX11159785	A549	Lung	40228122	98.3	16.6	2080	32979899
HMGXB4	ChIP-Atlas	SRX11159936	A549	Lung	55987257	97.8	21.2	2424	43147363
HMGXB4	ChIP-Atlas	SRX11159937	A549	Lung	42270295	97.8	22.7	2710	31956089
ZNF830	ChIP-Atlas	SRX11161213	K-562	Blood	37573806	97	9.4	1698	33020612
ZNF830	ChIP-Atlas	SRX11161214	K-562	Blood	39954525	96.9	10.8	1811	34534614
GTF2I	ChIP-Atlas	SRX11161842	K-562	Blood	35754230	97	8.2	5409	31837712
GTF2I	ChIP-Atlas	SRX11161843	K-562	Blood	44094134	96.7	9.4	8439	38630959
TCF4	ChIP-Atlas	SRX11161903	SK-N-SH	Neural	37020918	98	23.8	19474	27645741
TCF4	ChIP-Atlas	SRX11161904	SK-N-SH	Neural	44488453	97.8	30.6	5168	30195737
PHTF2	ChIP-Atlas	SRX11162098	K-562	Blood	42596140	97.9	12.1	1758	36655725
PHTF2	ChIP-Atlas	SRX11162099	K-562	Blood	38171280	97.8	11.5	1596	33038388
E4F1	ChIP-Atlas	SRX11162121	K-562	Blood	82815494	96.3	17.6	3664	65715088
E4F1	ChIP-Atlas	SRX11162122	K-562	Blood	71062562	96.5	14.8	2664	58426217
Epitope tags	ChIP-Atlas	SRX1116228	HUVEC	Cardiovascular	55469385	92.5	7.1	1950	47666229
Epitope tags	ChIP-Atlas	SRX1116229	HUVEC	Cardiovascular	15727270	84	6.8	532	12312565
PROX1	ChIP-Atlas	SRX1116230	HUVEC	Cardiovascular	17138552	87.2	5.5	973	14122852
EP300	ChIP-Atlas	SRX1116232	HUVEC	Cardiovascular	19056339	93.4	26.1	12861	13153181
PROX1	ChIP-Atlas	SRX1116233	HUVEC	Cardiovascular	17945241	91.7	3.9	756	15814010
Epitope tags	ChIP-Atlas	SRX1116234	HUVEC	Cardiovascular	16219588	94.8	1.3	577	15176279
Epitope tags	ChIP-Atlas	SRX1116235	HUVEC	Cardiovascular	20713783	92.9	4.3	741	18415651
HMGA2	ChIP-Atlas	SRX11163460	A549	Lung	51919289	97.2	19.5	1925	40624767
HMGA2	ChIP-Atlas	SRX11163461	A549	Lung	55937731	97.3	22.5	2122	42181245
TP53	ChIP-Atlas	SRX11163498	A549	Lung	51905007	98.3	20.4	2511	40614007
TP53	ChIP-Atlas	SRX11163499	A549	Lung	41019334	98.1	16.7	1659	33519892
PBX3	ChIP-Atlas	SRX1116394	SMMC-7721	Liver	30826910	86.8	1	19463	26490180
ESR1	ChIP-Atlas	SRX1116522	MCF-7	Breast	13496092	95.5	6.3	715	12076775
ESR1	ChIP-Atlas	SRX1116523	MCF-7	Breast	15126983	95.5	8.5	1527	13218336
ESR1	ChIP-Atlas	SRX1116524	MCF-7	Breast	13010384	96.3	11.6	10286	11075636
ESR1	ChIP-Atlas	SRX1116525	MCF-7	Breast	12432968	94.1	10.7	12733	10447585
GTF2I	ChIP-Atlas	SRX11165387	iPS cells	Pluripotent stem cell	40746760	98.2	16	2249	33611187
GTF2I	ChIP-Atlas	SRX11165388	iPS cells	Pluripotent stem cell	40525619	98.2	16.3	2172	33309384
RBPJ	ChIP-Atlas	SRX11165519	K-562	Blood	75573360	96.3	12.9	2830	63388894
RBPJ	ChIP-Atlas	SRX11165520	K-562	Blood	81648362	97.1	13.6	3000	68498403
TOX	ChIP-Atlas	SRX11165680	SK-N-SH	Neural	41778046	98.1	21.4	4874	32213631
TOX	ChIP-Atlas	SRX11165681	SK-N-SH	Neural	45162944	98	26.3	2731	32619388
GABPB2	ChIP-Atlas	SRX11165840	K-562	Blood	50915064	98.2	10.1	2077	44948735
GABPB2	ChIP-Atlas	SRX11165841	K-562	Blood	40106714	98.3	11.6	1638	34851611
ZNF518B	ChIP-Atlas	SRX11165894	K-562	Blood	41983962	97.7	23.9	1496	31214950
ZNF518B	ChIP-Atlas	SRX11165895	K-562	Blood	42836609	97.7	17.7	1759	34443675
PHB	ChIP-Atlas	SRX11165903	K-562	Blood	40876679	96.8	8.2	1522	36323998
PHB	ChIP-Atlas	SRX11165904	K-562	Blood	37079283	97.2	8.4	1468	33013614
ZNF3	ChIP-Atlas	SRX11165972	K-562	Blood	51907435	97.8	24.9	1916	38124869
ZNF3	ChIP-Atlas	SRX11165973	K-562	Blood	43313611	97.5	21.9	1696	32982232
RFX7	ChIP-Atlas	SRX11166851	K-562	Blood	38609638	97.7	8.8	1708	34402114
RFX7	ChIP-Atlas	SRX11166852	K-562	Blood	44085013	97.6	15.6	1812	36314765
ZNF280B	ChIP-Atlas	SRX11166923	K-562	Blood	36277628	96.4	12	1456	30775037
ZNF280B	ChIP-Atlas	SRX11166924	K-562	Blood	40551479	96.4	11.9	1601	34439722
ZNF655	ChIP-Atlas	SRX11167190	K-562	Blood	42881804	98.1	5.5	1696	39753362
ZNF655	ChIP-Atlas	SRX11167191	K-562	Blood	41683340	98.5	4.7	1754	39128360
ELF2	ChIP-Atlas	SRX11167267	K-562	Blood	87412811	96.9	17.9	5361	69541174
ELF2	ChIP-Atlas	SRX11167268	K-562	Blood	79923403	96.6	11.3	6352	68481728
CSRNP3	ChIP-Atlas	SRX11167821	SK-N-SH	Neural	40476838	97.7	28.7	1546	28196206
CSRNP3	ChIP-Atlas	SRX11167822	SK-N-SH	Neural	41808503	97.4	28.8	2147	28993695
ZNF717	ChIP-Atlas	SRX11167933	K-562	Blood	43598523	98.4	5.1	1583	40712998
ZNF717	ChIP-Atlas	SRX11167934	K-562	Blood	33478340	98.1	4.5	1298	31364350
BRCA2	ChIP-Atlas	SRX11168159	MCF-7	Breast	37509379	97	29.6	1654	25614405
BRCA2	ChIP-Atlas	SRX11168160	MCF-7	Breast	47488551	97.8	36.5	2277	29491815
ZNF780A	ChIP-Atlas	SRX11168180	K-562	Blood	40407337	97.5	14.1	1579	33842155
ZNF780A	ChIP-Atlas	SRX11168181	K-562	Blood	46632800	97.4	15.8	1719	38243932
RARB	ChIP-Atlas	SRX11169032	A549	Lung	42079579	97.8	26.5	2100	30248064
RARB	ChIP-Atlas	SRX11169033	A549	Lung	44801022	97.6	27.3	2216	31788655
MYC	ChIP-Atlas	SRX11169146	K-562	Blood	35034263	98.1	38.5	1148	21136696
MYC	ChIP-Atlas	SRX11169147	K-562	Blood	52198159	98.1	17.4	4592	42296481
TFAM	ChIP-Atlas	SRX11169173	K-562	Blood	50006935	97.1	37.9	1160	30153732
TFAM	ChIP-Atlas	SRX11169174	K-562	Blood	45926852	97.7	37.4	1215	28088955
ESR1	ChIP-Atlas	SRX11169859	MCF-7	Breast	32233446	97.2	12.7	5556	27351884
ESR1	ChIP-Atlas	SRX11169860	MCF-7	Breast	33293026	96.9	18.2	11217	26389451
ESR1	ChIP-Atlas	SRX11169861	MCF-7	Breast	32211019	96.9	20	9772	24969982
ESR1	ChIP-Atlas	SRX11169862	MCF-7	Breast	30998392	90.4	34.8	6263	18270700
ESR1	ChIP-Atlas	SRX11169863	MCF-7	Breast	31675330	94.9	34.6	11276	19659167
ESR1	ChIP-Atlas	SRX11169864	MCF-7	Breast	30308917	96.1	30.7	10533	20184920
RHOXF2B	ChIP-Atlas	SRX11173719	K-562	Blood	43243457	98.4	7.4	1769	39402746
RHOXF2B	ChIP-Atlas	SRX11173720	K-562	Blood	40974059	98.6	8.2	1669	37087588
KDM5C	ChIP-Atlas	SRX1117697	ZR-75-30	Breast	39324985	98.6	30.6	6366	26909458
CTCF	ChIP-Atlas	SRX111773	GM12868	Blood	31468885	88	17.6	36751	22818718
CTCF	ChIP-Atlas	SRX111774	GM12867	Blood	31756183	86.8	13.1	33856	23953435
CTCF	ChIP-Atlas	SRX111775	GM12870	Blood	21118626	70.8	5.7	34275	14099724
CTCF	ChIP-Atlas	SRX111776	GM12869	Blood	31348979	76.5	17.3	37089	19833088
CTCF	ChIP-Atlas	SRX111777	GM12871	Blood	32329817	89.8	21	42931	22935419
CTCF	ChIP-Atlas	SRX111778	GM12866	Blood	27680756	80.3	23.3	35858	17048605
G-quadruplex	ChIP-Atlas	SRX11196888	293	Kidney	19168523	90.6	12.1	5731	15265313
G-quadruplex	ChIP-Atlas	SRX11196889	293	Kidney	18438702	90.4	19.1	2128	13484887
TRIM28	ChIP-Atlas	SRX11220464	HT-29	Digestive tract	13589215	96.3	10.4	10418	11725427
TRIM28	ChIP-Atlas	SRX11220465	HT-29	Digestive tract	11782408	96.8	8.6	7637	10424509
TRIM28	ChIP-Atlas	SRX11220466	HT-29	Digestive tract	13859656	96.2	10.7	6350	11906359
MYC	ChIP-Atlas	SRX11222326	22Rv1	Prostate	21693774	94.2	8.2	22632	18759821
MYC	ChIP-Atlas	SRX11222327	22Rv1	Prostate	16094741	95.1	7.2	20124	14204060
MAX	ChIP-Atlas	SRX11222328	22Rv1	Prostate	21447433	85.9	8.9	28045	16783667
MAX	ChIP-Atlas	SRX11222329	22Rv1	Prostate	19101867	90.1	7.8	24088	15868341
MAX	ChIP-Atlas	SRX11222330	22Rv1	Prostate	18340306	95.1	6.7	21439	16273042
MAX	ChIP-Atlas	SRX11222331	22Rv1	Prostate	17512987	96.3	6	23005	15853106
CTCF	ChIP-Atlas	SRX11222334	22Rv1	Prostate	20151659	98.1	11.4	51682	17515137
CTCF	ChIP-Atlas	SRX11222335	22Rv1	Prostate	24342383	98.4	12.8	55320	20886933
MYC	ChIP-Atlas	SRX11222340	22Rv1	Prostate	17972990	80.2	9	23367	13117048
MYC	ChIP-Atlas	SRX11222341	22Rv1	Prostate	20195449	91.9	8.7	25541	16944931
MYC	ChIP-Atlas	SRX11222342	22Rv1	Prostate	18209480	78	9.4	20807	12868275
MYC	ChIP-Atlas	SRX11222343	22Rv1	Prostate	17762534	89.2	8.2	21737	14544958
MYC	ChIP-Atlas	SRX11222344	22Rv1	Prostate	17991113	95.5	7.6	23977	15875718
MYC	ChIP-Atlas	SRX11222345	22Rv1	Prostate	17743590	94.9	7.5	19685	15575767
MAX	ChIP-Atlas	SRX11222346	22Rv1	Prostate	21487931	82.5	9.1	28767	16114337
MAX	ChIP-Atlas	SRX11222347	22Rv1	Prostate	21043591	91.2	8.5	26349	17560456
MAX	ChIP-Atlas	SRX11222348	22Rv1	Prostate	17238239	96.5	6.4	22717	15570267
MAX	ChIP-Atlas	SRX11222349	22Rv1	Prostate	17701096	95.4	5.7	18983	15924295
MYC	ChIP-Atlas	SRX11222356	22Rv1	Prostate	17128765	80.9	8.8	19984	12637740
MYC	ChIP-Atlas	SRX11222357	22Rv1	Prostate	18788996	84.7	9.2	18272	14450166
MYC	ChIP-Atlas	SRX11222358	22Rv1	Prostate	16830589	94.8	7.8	17450	14710877
MYC	ChIP-Atlas	SRX11222359	22Rv1	Prostate	16696979	97	6.1	17139	15208109
MAX	ChIP-Atlas	SRX11222360	22Rv1	Prostate	23143737	88.8	8.2	24669	18866404
MAX	ChIP-Atlas	SRX11222361	22Rv1	Prostate	19138416	90.8	7.1	24328	16143866
MAX	ChIP-Atlas	SRX11222362	22Rv1	Prostate	19779969	95.8	7.1	22852	17603816
MAX	ChIP-Atlas	SRX11222363	22Rv1	Prostate	17405241	97.1	6	20953	15886460
MYC	ChIP-Atlas	SRX11222370	22Rv1	Prostate	21417580	77.9	10	20927	15015865
MYC	ChIP-Atlas	SRX11222371	22Rv1	Prostate	19891278	80.2	10.9	16508	14213949
MYC	ChIP-Atlas	SRX11222372	22Rv1	Prostate	18499328	96.2	8.1	14327	16354849
MYC	ChIP-Atlas	SRX11222373	22Rv1	Prostate	19099267	97.1	6.6	16509	17321393
MAX	ChIP-Atlas	SRX11222374	22Rv1	Prostate	22646236	87.7	8.4	26681	18192446
MAX	ChIP-Atlas	SRX11222375	22Rv1	Prostate	19664770	91.2	7.6	22851	16571266
MAX	ChIP-Atlas	SRX11222376	22Rv1	Prostate	17874955	97	6.5	18220	16211690
MAX	ChIP-Atlas	SRX11222377	22Rv1	Prostate	18324221	97.6	5.9	20208	16829258
MYC	ChIP-Atlas	SRX11222385	22Rv1	Prostate	20946668	77.5	17.9	17927	13327841
MYC	ChIP-Atlas	SRX11222386	22Rv1	Prostate	18841001	95.7	8.9	17353	16426093
MYC	ChIP-Atlas	SRX11222387	22Rv1	Prostate	17691450	97	7.6	21216	15856493
MAX	ChIP-Atlas	SRX11222388	22Rv1	Prostate	18941006	91	7.2	20896	15995301
MAX	ChIP-Atlas	SRX11222389	22Rv1	Prostate	21475246	89.8	10	24668	17356294
MAX	ChIP-Atlas	SRX11222390	22Rv1	Prostate	18399228	97.5	6.4	17895	16791135
MAX	ChIP-Atlas	SRX11222391	22Rv1	Prostate	19183754	97.6	6.1	22216	17581220
CTCF	ChIP-Atlas	SRX11222394	22Rv1	Prostate	21597941	98	14	54096	18202745
CTCF	ChIP-Atlas	SRX11222395	22Rv1	Prostate	23512753	98.3	14.6	54552	19738533
MYC	ChIP-Atlas	SRX11222400	22Rv1	Prostate	20408171	74.7	12.3	8660	13369781
MYC	ChIP-Atlas	SRX11222402	22Rv1	Prostate	18718908	93.3	10.4	7306	15648408
MYC	ChIP-Atlas	SRX11222403	22Rv1	Prostate	17618462	93.6	10.4	8220	14775829
MAX	ChIP-Atlas	SRX11222404	22Rv1	Prostate	25840623	87.4	10.3	23351	20258480
MAX	ChIP-Atlas	SRX11222405	22Rv1	Prostate	21271535	82.6	10.9	17830	15655127
MAX	ChIP-Atlas	SRX11222406	22Rv1	Prostate	17619774	96.8	6.3	12901	15981417
MAX	ChIP-Atlas	SRX11222407	22Rv1	Prostate	18635146	96.9	7	16933	16793435
AR	ChIP-Atlas	SRX11222414	22Rv1	Prostate	18747934	97	6.9	9611	16930697
AR	ChIP-Atlas	SRX11222415	22Rv1	Prostate	19248986	97.2	6.6	9449	17475153
AR	ChIP-Atlas	SRX11222416	22Rv1	Prostate	19393772	96.3	6.7	10316	17424897
AR	ChIP-Atlas	SRX11222417	22Rv1	Prostate	19082877	97.1	6.3	5625	17362117
AR	ChIP-Atlas	SRX11222418	22Rv1	Prostate	19042373	96.2	7.2	7218	16999812
AR	ChIP-Atlas	SRX11222419	22Rv1	Prostate	18805430	97	7.2	6659	16927896
FOXA1	ChIP-Atlas	SRX11222420	22Rv1	Prostate	1.9e+07	98.7	5.9	38900	17646573
FOXA1	ChIP-Atlas	SRX11222421	22Rv1	Prostate	18577746	98.7	5.8	35379	17272734
FOXA1	ChIP-Atlas	SRX11222422	22Rv1	Prostate	17618254	98.7	6.1	37773	16328474
FOXA1	ChIP-Atlas	SRX11222423	22Rv1	Prostate	16802191	98.8	6.2	38414	15571330
FOXA1	ChIP-Atlas	SRX11222424	22Rv1	Prostate	18882119	98.6	6.1	40927	17482085
FOXA1	ChIP-Atlas	SRX11222425	22Rv1	Prostate	17978001	98.7	5.9	36111	16697374
WDR5	ChIP-Atlas	SRX11222426	22Rv1	Prostate	56103806	97.9	7.9	1774	50586502
WDR5	ChIP-Atlas	SRX11222427	22Rv1	Prostate	54672888	95.9	9.5	1693	47450326
MYC	ChIP-Atlas	SRX11222432	22Rv1	Prostate	23332371	92.8	11.2	7257	19227367
MYC	ChIP-Atlas	SRX11222433	22Rv1	Prostate	15253868	93	6.7	2908	13235629
MYC	ChIP-Atlas	SRX11222434	22Rv1	Prostate	16918046	86.6	13.3	9898	12702441
MYC	ChIP-Atlas	SRX11222435	DU 145	Prostate	17129762	91	14.1	5171	13390164
FOXA1	ChIP-Atlas	SRX11222437	MCF-7	Breast	19789173	98.8	7	40746	18183084
FOXA1	ChIP-Atlas	SRX11222438	MCF-7	Breast	17573163	98.4	6.4	33678	16185305
FOXA1	ChIP-Atlas	SRX11222441	MCF-7	Breast	18640537	98.7	7.8	40620	16963150
FOXA1	ChIP-Atlas	SRX11222442	MCF-7	Breast	19105285	98.3	7.7	36938	17334397
SOX17	ChIP-Atlas	SRX11238008	Unclassified	Unclassified	59293102	95.5	15.8	18035	47678176
SOX17	ChIP-Atlas	SRX11238009	Unclassified	Unclassified	98518502	94.3	18.5	24857	75715902
SOX17	ChIP-Atlas	SRX11238010	Unclassified	Unclassified	77000123	94.8	16.3	21850	61097750
SOX17	ChIP-Atlas	SRX11238011	Unclassified	Unclassified	62727139	96.8	16.8	17033	50518932
SOX17	ChIP-Atlas	SRX11238012	Unclassified	Unclassified	77300780	97.1	16.4	20830	62749372
SOX17	ChIP-Atlas	SRX11238013	Unclassified	Unclassified	68096403	97.3	16.5	20922	55325263
SOX17	ChIP-Atlas	SRX11238014	Unclassified	Unclassified	84709301	93.5	14	1945	68114749
SOX17	ChIP-Atlas	SRX11238015	Unclassified	Unclassified	73376630	93.1	16.4	1696	57110205
SOX17	ChIP-Atlas	SRX11238016	Unclassified	Unclassified	66340011	93	14.4	1542	52811956
SOX17	ChIP-Atlas	SRX11238017	Unclassified	Unclassified	117952006	93.4	14.7	2510	93972599
SOX17	ChIP-Atlas	SRX11238018	Unclassified	Unclassified	92675173	92.3	16.2	1831	71681837
SOX17	ChIP-Atlas	SRX11238019	Unclassified	Unclassified	95254331	93.4	17.6	2148	73309257
SMARCC1	ChIP-Atlas	SRX1123853	BT-16	Neural	34958008	98.5	2.5	793	33572797
SMARCA4	ChIP-Atlas	SRX1123854	BT-16	Neural	19787589	97.5	3.5	970	18617648
SMARCC1	ChIP-Atlas	SRX1123855	BT-16	Neural	35652709	97.2	3.9	4727	33302910
SMARCA4	ChIP-Atlas	SRX1123856	BT-16	Neural	35084470	94.3	4.1	14508	31728184
SMARCC1	ChIP-Atlas	SRX1123863	MRT TTC549	Liver	20270698	98.6	4	6994	19187432
SMARCA4	ChIP-Atlas	SRX1123864	MRT TTC549	Liver	20716577	98.7	5.3	1205	19363557
SMARCC1	ChIP-Atlas	SRX1123868	MRT TTC549	Liver	24217011	99.1	4.2	9675	22991097
SMARCA4	ChIP-Atlas	SRX1123869	MRT TTC549	Liver	25457127	99.1	6.6	2228	23562964
SMARCA4	ChIP-Atlas	SRX1123964	HCT 116	Digestive tract	29337223	99.4	2.6	2570	28403008
SMARCC1	ChIP-Atlas	SRX1123965	HCT 116	Digestive tract	24613529	99.3	2.1	2147	23927968
SMARCA4	ChIP-Atlas	SRX1123966	HCT 116	Digestive tract	28629677	99.4	2.7	541	27689536
SMARCC1	ChIP-Atlas	SRX1123967	HCT 116	Digestive tract	20006829	99.4	1.9	551	19508939
NEUROD1	ChIP-Atlas	SRX11245134	DMS 53	Lung	40483952	82.8	58.3	17121	13978137
NEUROD1	ChIP-Atlas	SRX11245135	DMS 53	Lung	48068548	90.2	50.9	12522	21288695
Epitope tags	ChIP-Atlas	SRX11245137	DMS 53	Lung	42382065	89.2	24.9	4874	28391406
ASCL1	ChIP-Atlas	SRX11245139	DMS 53	Lung	62780705	83.9	39.2	29377	32025191
Epitope tags	ChIP-Atlas	SRX11245140	DMS 53	Lung	37635867	92.5	21.3	7851	27397970
RUNX1	ChIP-Atlas	SRX112544	Kasumi-1	Blood	35501944	88.7	10.4	7043	28215241
RUNX1	ChIP-Atlas	SRX112545	Kasumi-1	Blood	36640739	91.8	37.3	10174	21089896
RUNX1T1	ChIP-Atlas	SRX112546	Acute myeloid leukemia	Blood	18790970	96.7	20.9	514	14373157
NR3C1	ChIP-Atlas	SRX1127533	RS4-11	Blood	31082737	80.6	29.1	755	17762354
SPI1	ChIP-Atlas	SRX1127535	RS4-11	Blood	12340994	97.4	3.5	19168	11599424
NR3C1	ChIP-Atlas	SRX1127543	RS4-11	Blood	29295144	87.3	28.1	3863	18388181
SPI1	ChIP-Atlas	SRX1127545	RS4-11	Blood	13212898	94.2	5.6	33830	11749543
CTCF	ChIP-Atlas	SRX11312422	A549	Lung	41624516	74.5	67.2	25894	10171367
RAD21	ChIP-Atlas	SRX11312423	A549	Lung	23589304	86.6	41.3	38045	11991434
RAD21	ChIP-Atlas	SRX11312424	A549	Lung	28189796	84.8	49.9	31824	11976378
SMC3	ChIP-Atlas	SRX11312425	A549	Lung	23508242	84	33	37910	13230439
SMC3	ChIP-Atlas	SRX11312426	A549	Lung	26526707	83.8	44.4	32303	12359536
RAD21	ChIP-Atlas	SRX11312439	A549	Lung	21652424	81.2	36.2	40882	11217168
RAD21	ChIP-Atlas	SRX11312440	A549	Lung	24957912	77.4	39.9	37940	11609772
BRD4	ChIP-Atlas	SRX1131549	HCC1395	Breast	50074252	98.2	31.4	43672	33732620
BRD4	ChIP-Atlas	SRX1131550	HCC1395	Breast	48587369	98.2	29	9763	33876085
BRD4	ChIP-Atlas	SRX1131553	MDA-MB-436	Breast	82054741	97.6	64.9	2685	28109985
BRD4	ChIP-Atlas	SRX1131555	SUM 1315M02	Breast	58878104	97.7	50	7021	28761954
BRD4	ChIP-Atlas	SRX1131556	SUM 1315M02	Breast	48671766	97.1	49.5	1982	23866444
BRD4	ChIP-Atlas	SRX1131558	SUM 149PT	Breast	34764476	97.5	29	2389	24065709
BRD4	ChIP-Atlas	SRX1131559	SUM 149PT	Breast	65724651	97.7	47	3179	34032882
BRD4	ChIP-Atlas	SRX1131563	SUM 149PT	Breast	56354852	96.1	76.4	1842	12781055
BRD4	ChIP-Atlas	SRX1131564	SUM 149PT	Breast	69085410	97.2	65.3	2946	23301403
BRD4	ChIP-Atlas	SRX1131568	SUM 185PE	Others	65388582	97.6	46.7	3582	34015663
BRD4	ChIP-Atlas	SRX1131569	SUM 185PE	Others	63953830	97.6	45.9	2303	33768646
BRD4	ChIP-Atlas	SRX1131571	T-47D	Breast	53775014	98.2	41.5	11263	30892132
BRD4	ChIP-Atlas	SRX1131572	T-47D	Breast	59516203	98	41.7	3106	34003987
RNF2	ChIP-Atlas	SRX1131600	NCCIT	Pluripotent stem cell	25892293	98.2	13.4	567	22019117
SUZ12	ChIP-Atlas	SRX1131601	NCCIT	Pluripotent stem cell	25037836	98	22.4	720	19040774
CUL3	ChIP-Atlas	SRX11320613	DLD-1	Digestive tract	26146737	77.5	14.1	765	17406536
CUL3	ChIP-Atlas	SRX11320614	DLD-1	Digestive tract	29014558	78	13.9	802	19485597
CUL3	ChIP-Atlas	SRX11320615	DLD-1	Digestive tract	42701784	84.1	34.6	958	23486579
CUL3	ChIP-Atlas	SRX11320616	DLD-1	Digestive tract	35785031	81.6	37.8	817	18162764
CUL3	ChIP-Atlas	SRX11320617	DLD-1	Digestive tract	36422643	76.1	27.3	775	20150718
CUL3	ChIP-Atlas	SRX11320618	DLD-1	Digestive tract	38510683	76.2	45.9	766	15875721
CUL3	ChIP-Atlas	SRX11320619	DLD-1	Digestive tract	33453918	77.2	22.3	756	20067132
CUL3	ChIP-Atlas	SRX11320620	DLD-1	Digestive tract	47562455	73.8	50.6	890	17339939
AR	ChIP-Atlas	SRX1132445	C4-2	Prostate	34092094	74.8	11.1	3256	22670288
KDM1A	ChIP-Atlas	SRX1133780	SKNO-1	Blood	69547885	97.5	57.4	6493	28886714
KDM1A	ChIP-Atlas	SRX1133781	SKNO-1	Blood	73218746	97.6	46.3	6312	38374823
KDM1A	ChIP-Atlas	SRX1133785	Kasumi-1	Blood	77850909	98.4	30.7	11565	53087469
KDM1A	ChIP-Atlas	SRX1133786	Kasumi-1	Blood	61754011	98	24.1	10498	45933868
KDM1A	ChIP-Atlas	SRX1133787	Kasumi-1	Blood	73874677	97.9	30.9	8606	49975406
BRD4	ChIP-Atlas	SRX1134152	SU-DHL-5	Blood	51638986	99.2	3.5	233	49432969
BRD4	ChIP-Atlas	SRX1134154	SU-DHL-5	Blood	54345441	99.2	3.3	377	52131625
RUNX1	ChIP-Atlas	SRX11343125	Acute myeloid leukemia	Blood	57334106	93	15.4	31771	45109328
FOXC1	ChIP-Atlas	SRX11343127	Acute myeloid leukemia	Blood	40995108	86.8	13.7	30291	30708779
BRD4	ChIP-Atlas	SRX1134739	MV-4-11	Blood	21980330	96.9	22.9	29366	16421483
BRD4	ChIP-Atlas	SRX1134743	MV-4-11	Blood	21567980	97	28.8	23876	14895710
BRD4	ChIP-Atlas	SRX1134746	MV-4-11	Blood	21084944	95.9	22	44178	15771960
BRD4	ChIP-Atlas	SRX1134749	MV-4-11	Blood	18585597	97.8	10.2	7152	16322689
BRD4	ChIP-Atlas	SRX1134763	MV-4-11	Blood	17164790	94.4	13.5	21612	14016081
BRD4	ChIP-Atlas	SRX1134766	MV-4-11	Blood	18598792	96.1	10.7	24640	15960981
BRD4	ChIP-Atlas	SRX1134769	MV-4-11	Blood	19577183	98.2	7.4	11436	17802159
RNF2	ChIP-Atlas	SRX113579	293	Kidney	24991720	96.5	47.1	3059	12757898
RYBP	ChIP-Atlas	SRX113580	293	Kidney	20704430	99.2	13.6	915	17745518
PCGF1	ChIP-Atlas	SRX113581	293	Kidney	22626195	98.3	14.7	399	18972042
Epitope tags	ChIP-Atlas	SRX113582	293	Kidney	22782849	98.8	28.9	410	16004222
PCGF5	ChIP-Atlas	SRX113584	293	Kidney	23569050	97.9	28.8	397	16428759
PCGF6	ChIP-Atlas	SRX113585	293	Kidney	23786161	98.8	16.4	477	19646608
CBX2	ChIP-Atlas	SRX113586	293	Kidney	23960384	99.1	9.3	299	21536480
RNF2	ChIP-Atlas	SRX113589	293	Kidney	22971059	99	8	643	20922041
RYBP	ChIP-Atlas	SRX113590	293	Kidney	18389205	98.9	7.5	802	16822904
BMI1	ChIP-Atlas	SRX113591	293	Kidney	17422413	98.4	6.1	499	16097891
CBX2	ChIP-Atlas	SRX113592	293	Kidney	14968778	94	14.7	197	12002266
CTCF	ChIP-Atlas	SRX11361143	HCT 116	Digestive tract	33110462	94.6	14.2	29841	26874702
CTCF	ChIP-Atlas	SRX11361144	HCT 116	Digestive tract	35571555	94.4	16.1	9347	28173241
CTCF	ChIP-Atlas	SRX11361145	HCT 116	Digestive tract	34344154	94.8	15.2	27224	27609403
CTCF	ChIP-Atlas	SRX11361146	HCT 116	Digestive tract	34405418	95.9	20.9	9909	26098884
SMC1A	ChIP-Atlas	SRX11361147	HCT 116	Digestive tract	41773149	94	13.1	18570	34122814
SMC1A	ChIP-Atlas	SRX11361148	HCT 116	Digestive tract	38381967	94.8	12.9	2746	31692297
SMC1A	ChIP-Atlas	SRX11361149	HCT 116	Digestive tract	39112336	94.3	13.7	13534	31829971
SMC1A	ChIP-Atlas	SRX11361150	HCT 116	Digestive tract	43160600	95.5	12.1	2083	36230950
GTF2B	ChIP-Atlas	SRX1136629	HeLa	Uterus	26772608	97.8	2.2	1808	25607571
GTF2B	ChIP-Atlas	SRX1136631	HeLa	Uterus	26819169	97.2	2.3	1029	25468663
GTF2B	ChIP-Atlas	SRX1136632	HeLa	Uterus	29496267	87	6	11609	24122047
GTF2B	ChIP-Atlas	SRX1136649	HeLa	Uterus	31897391	95.7	2.5	4154	29762658
GTF2B	ChIP-Atlas	SRX1136653	HeLa	Uterus	31586303	93.7	2.4	2065	28886053
JUND	ChIP-Atlas	SRX1136730	Melanoma	Epidermis	38147297	92.6	33.7	6842	23420075
JUND	ChIP-Atlas	SRX1136734	Melanoma	Epidermis	25221824	92.2	12.4	5677	20370961
JUND	ChIP-Atlas	SRX1136738	Melanoma	Epidermis	20908138	90.8	21.6	6769	14883918
JUND	ChIP-Atlas	SRX1136745	Melanoma	Epidermis	24141111	93.4	12.8	5444	19661680
MEF2C	ChIP-Atlas	SRX11374676	GM12878	Blood	32266796	81.2	40.3	4050	15641781
MEF2C	ChIP-Atlas	SRX11374677	GM12878	Blood	29065435	92.1	26.2	5190	19755718
HDAC2	ChIP-Atlas	SRX11374678	GM12878	Blood	25085938	90.8	22.2	3377	17721309
HDAC2	ChIP-Atlas	SRX11374679	GM12878	Blood	23500291	90.9	21.1	2595	16854432
PGR	ChIP-Atlas	SRX11374758	T-47D	Breast	64982965	98.8	11.6	1145	56755602
PGR	ChIP-Atlas	SRX11374759	T-47D	Breast	57779743	98.8	9.8	1039	51491920
PGR	ChIP-Atlas	SRX11374760	T-47D	Breast	60829129	98.8	10.6	1114	53728666
PGR	ChIP-Atlas	SRX11374761	T-47D	Breast	66831233	98.8	10.3	1199	59228245
PGR	ChIP-Atlas	SRX11374762	T-47D	Breast	64260412	98.8	10.6	1177	56759423
PGR	ChIP-Atlas	SRX11374763	T-47D	Breast	217351136	98.8	21.3	4799	169002680
PGR	ChIP-Atlas	SRX11374764	T-47D	Breast	214454085	98.6	24.2	10704	160280410
PGR	ChIP-Atlas	SRX11374765	T-47D	Breast	222538919	98.8	20.7	34892	174355682
PGR	ChIP-Atlas	SRX11374766	T-47D	Breast	135026404	98	15.2	42591	112212343
PGR	ChIP-Atlas	SRX11374767	T-47D	Breast	101082598	98.8	12.3	39764	87585645
PGR	ChIP-Atlas	SRX11374768	T-47D	Breast	129937548	98.3	11.5	2197	113039820
AR	ChIP-Atlas	SRX11375724	C4-2	Prostate	17732743	96.2	2.2	803	16683603
AR	ChIP-Atlas	SRX11375725	C4-2	Prostate	18495581	96.2	2.3	860	17383516
AR	ChIP-Atlas	SRX11375726	C4-2	Prostate	22091274	95.8	3.4	5857	20443884
AR	ChIP-Atlas	SRX11375727	C4-2	Prostate	23041142	95.7	3.5	6110	21278610
MYC	ChIP-Atlas	SRX11375739	C4-2	Prostate	11534583	89.8	3.3	873	10016240
RBL2	ChIP-Atlas	SRX11375740	C4-2	Prostate	12281583	91.3	3.1	3766	10865480
RBL2	ChIP-Atlas	SRX11375741	C4-2	Prostate	12771154	91.4	3.1	3847	11310977
SMARCC1	ChIP-Atlas	SRX11379484	3AA3	Others	40157438	91.4	27	13766	26793846
DDIT3	ChIP-Atlas	SRX11379485	3AA3	Others	38325368	96.7	25.7	25884	27536049
CEBPB	ChIP-Atlas	SRX11379486	3AA3	Others	36086398	86.1	23.2	21259	23862059
SMARCC1	ChIP-Atlas	SRX11379489	3AA3	Others	36414905	93.7	31.3	17199	23440966
DDIT3	ChIP-Atlas	SRX11379490	3AA3	Others	41435300	96.5	27.1	20674	29149112
SMARCC1	ChIP-Atlas	SRX11379494	Unclassified	Unclassified	20833534	97	19.4	5626	16288074
DDIT3	ChIP-Atlas	SRX11379495	Unclassified	Unclassified	21146000	97.7	12.3	11658	18118506
CEBPB	ChIP-Atlas	SRX11379496	Unclassified	Unclassified	22020831	86.7	15	9563	16228251
SMARCC1	ChIP-Atlas	SRX11379499	Unclassified	Unclassified	18912635	94.8	17.6	6449	14773643
DDIT3	ChIP-Atlas	SRX11379500	Unclassified	Unclassified	22243836	95.8	16.1	11523	17878750
CEBPB	ChIP-Atlas	SRX11379501	Unclassified	Unclassified	19569207	89.8	17.1	12588	14568140
SMARCC1	ChIP-Atlas	SRX11379504	Liposarcoma, Myxoid	Adipocyte	55875378	97.4	15.1	77901	46204803
SMARCC1	ChIP-Atlas	SRX11379505	Liposarcoma, Myxoid	Adipocyte	53438092	97.5	13.3	55468	45172555
SMARCC1	ChIP-Atlas	SRX11379506	Liposarcoma, Myxoid	Adipocyte	57725044	96.6	19.5	51926	44888726
SMARCC1	ChIP-Atlas	SRX11379507	Liposarcoma, Myxoid	Adipocyte	51682277	96.5	19.3	66281	40247832
DDIT3	ChIP-Atlas	SRX11379509	Liposarcoma, Myxoid	Adipocyte	40142915	76.7	13.5	32172	26633018
DDIT3	ChIP-Atlas	SRX11379510	Liposarcoma, Myxoid	Adipocyte	38748394	91.2	7.2	43107	32794161
SMARCC1	ChIP-Atlas	SRX11379511	Liposarcoma, Myxoid	Adipocyte	45573491	96.3	28.3	44745	31467174
CEBPB	ChIP-Atlas	SRX11379512	Liposarcoma, Myxoid	Adipocyte	50364727	94	30.7	1512	32808590
SMARCC1	ChIP-Atlas	SRX11379514	Liposarcoma, Myxoid	Adipocyte	53823835	96.3	32.2	1457	35142335
CEBPB	ChIP-Atlas	SRX11379515	Liposarcoma, Myxoid	Adipocyte	40184868	95.2	19.3	1223	30872587
SMARCC1	ChIP-Atlas	SRX11379517	Liposarcoma, Myxoid	Adipocyte	56696466	93.8	30.9	33495	36748268
CEBPB	ChIP-Atlas	SRX11379518	Liposarcoma, Myxoid	Adipocyte	45844982	94.2	26.4	8773	31784876
SMARCC1	ChIP-Atlas	SRX11379520	Liposarcoma, Myxoid	Adipocyte	39716578	94.5	28	13974	27023160
CEBPB	ChIP-Atlas	SRX11379521	Liposarcoma, Myxoid	Adipocyte	38031992	91	28.1	10759	24883952
SMARCC1	ChIP-Atlas	SRX11379524	Liposarcoma, Myxoid	Adipocyte	46496792	92	33.1	28362	28617846
SMARCC1	ChIP-Atlas	SRX11379526	Liposarcoma, Myxoid	Adipocyte	42551143	92.7	26.1	29139	29149788
CEBPB	ChIP-Atlas	SRX11379527	Liposarcoma, Myxoid	Adipocyte	46251046	92.1	31.5	76278	29179091
CEBPB	ChIP-Atlas	SRX11379528	Liposarcoma, Myxoid	Adipocyte	50197115	95.3	31.7	100069	32673252
PAF1	ChIP-Atlas	SRX11380016	LNCAP	Prostate	15905921	99	7.4	633	14581594
PAF1	ChIP-Atlas	SRX11380017	LNCAP	Prostate	15875543	99	7.4	618	14553745
PAF1	ChIP-Atlas	SRX11380018	LNCAP	Prostate	16166751	99	7.4	636	14820707
PAF1	ChIP-Atlas	SRX11380019	LNCAP	Prostate	15994940	99	7.4	628	14663201
PAF1	ChIP-Atlas	SRX11380020	LNCAP	Prostate	17287112	98.8	8.6	712	15610815
PAF1	ChIP-Atlas	SRX11380021	LNCAP	Prostate	17148131	98.8	8.5	709	15502253
PAF1	ChIP-Atlas	SRX11380022	LNCAP	Prostate	17504994	98.8	8.6	726	15807570
PAF1	ChIP-Atlas	SRX11380023	LNCAP	Prostate	17313921	98.8	8.5	714	15652131
PAF1	ChIP-Atlas	SRX11380024	LNCAP	Prostate	17091965	98.9	8.5	619	15467117
PAF1	ChIP-Atlas	SRX11380025	LNCAP	Prostate	17031761	98.9	8.5	634	15412637
PAF1	ChIP-Atlas	SRX11380026	LNCAP	Prostate	17368442	98.9	8.6	635	15700134
PAF1	ChIP-Atlas	SRX11380027	LNCAP	Prostate	17163102	98.9	8.5	609	15531492
PAF1	ChIP-Atlas	SRX11380028	LNCAP	Prostate	24028863	98.5	13.1	878	20567866
PAF1	ChIP-Atlas	SRX11380029	LNCAP	Prostate	23996113	98.5	13.1	880	20539833
PAF1	ChIP-Atlas	SRX11380030	LNCAP	Prostate	24478635	98.5	13.2	906	20928743
PAF1	ChIP-Atlas	SRX11380031	LNCAP	Prostate	24198386	98.5	13.1	872	20712971
PAF1	ChIP-Atlas	SRX11380032	LNCAP	Prostate	16487126	99	8.9	593	14869574
PAF1	ChIP-Atlas	SRX11380033	LNCAP	Prostate	16759659	99	9	586	15098777
PAF1	ChIP-Atlas	SRX11380034	LNCAP	Prostate	16815615	99	9	611	15149188
PAF1	ChIP-Atlas	SRX11380035	LNCAP	Prostate	16783608	99	9	589	15120352
LEO1	ChIP-Atlas	SRX11380116	LNCAP	Prostate	34147779	98.5	9.8	1286	30339277
LEO1	ChIP-Atlas	SRX11380117	LNCAP	Prostate	33909771	98.6	9.7	1242	30191836
LEO1	ChIP-Atlas	SRX11380118	LNCAP	Prostate	34420496	98.6	9.8	1266	30612625
LEO1	ChIP-Atlas	SRX11380119	LNCAP	Prostate	34057989	98.6	9.7	1276	30323803
RTF1	ChIP-Atlas	SRX11380120	LNCAP	Prostate	26211122	94.7	13.9	861	21371684
RTF1	ChIP-Atlas	SRX11380121	LNCAP	Prostate	25821390	94.8	13.7	846	21125099
RTF1	ChIP-Atlas	SRX11380122	LNCAP	Prostate	26401642	94.7	13.9	873	21527028
RTF1	ChIP-Atlas	SRX11380123	LNCAP	Prostate	25937184	94.8	13.7	850	21219833
TCF7L2	ChIP-Atlas	SRX11384921	iPSC derived astrocytes	Pluripotent stem cell	23239612	97.8	2.7	251	22114675
HDAC1	ChIP-Atlas	SRX11399797	NCI-H1963	Lung	21812729	85.9	22.7	15040	14483805
HDAC1	ChIP-Atlas	SRX11399798	NCI-H1963	Lung	22298721	85.2	24.2	13137	14400871
HDAC1	ChIP-Atlas	SRX11399799	NCI-H1963	Lung	16426238	85.7	20.9	9908	11135133
HDAC2	ChIP-Atlas	SRX11399800	NCI-H1963	Lung	20309433	84	15.4	11959	14432695
HDAC2	ChIP-Atlas	SRX11399801	NCI-H1963	Lung	15541902	82.6	13.3	6755	11130209
HDAC2	ChIP-Atlas	SRX11399802	NCI-H1963	Lung	16563637	83.1	14.4	8292	11782311
KDM3B	ChIP-Atlas	SRX1140481	HCT 116	Digestive tract	28538516	91.4	9.4	5259	23632288
KDM3B	ChIP-Atlas	SRX1140482	HCT 116	Digestive tract	24291816	88.6	16.4	1633	17992851
EP300	ChIP-Atlas	SRX1140810	LP-1	Blood	148781062	98.7	7.8	568	135392849
EP300	ChIP-Atlas	SRX1140811	LP-1	Blood	133131672	99	7	416	122574330
Epitope tags	ChIP-Atlas	SRX11410600	KELLY	Neural	89834978	91.2	79.8	2038	16549759
Epitope tags	ChIP-Atlas	SRX11410601	KELLY	Neural	89732341	93.7	63.4	1919	30772988
Epitope tags	ChIP-Atlas	SRX11410602	KELLY	Neural	84873135	74.7	68.1	2146	20224674
Epitope tags	ChIP-Atlas	SRX11410603	KELLY	Neural	97689854	90.6	84.5	1861	13718586
GLYR1	ChIP-Atlas	SRX11412394	iPS cells	Pluripotent stem cell	36642726	100	17.2	327	30340177
GLYR1	ChIP-Atlas	SRX11412395	iPS cells	Pluripotent stem cell	43063866	100	11.8	141	37982330
GLYR1	ChIP-Atlas	SRX11412396	iPS cells	Pluripotent stem cell	28759557	100	13.5	101	24877017
DEC1	ChIP-Atlas	SRX11412423	Bronchial epithelial cells	Lung	31032325	98	9.1	1346	27644216
SOX9	ChIP-Atlas	SRX11416753	KARPAS-422	Blood	38182993	82.7	30.1	1017	22072557
CTCF	ChIP-Atlas	SRX11424020	iPSC derived neural crests	Pluripotent stem cell	30272463	98.5	6.6	1657	27850363
CTCF	ChIP-Atlas	SRX11424021	iPSC derived neural crests	Pluripotent stem cell	29113677	97.5	11.3	22086	25178236
CTCF	ChIP-Atlas	SRX11424028	iPSC derived neural crests	Pluripotent stem cell	32730852	98.2	12.6	18975	28091843
CTCF	ChIP-Atlas	SRX11424034	iPSC derived neural crests	Pluripotent stem cell	28280750	98.3	12.8	17922	24241580
CTCF	ChIP-Atlas	SRX11424035	iPSC derived neural crests	Pluripotent stem cell	29420966	98.3	42	2105	16774070
JUN	ChIP-Atlas	SRX1142761	BT-549	Breast	43986380	98.7	47.6	1952	22749228
JUN	ChIP-Atlas	SRX1142763	BT-549	Breast	48368562	98.6	47.7	2686	24942603
TP63	ChIP-Atlas	SRX1143681	MCF10DCIS.com	Breast	27117593	87.1	14.7	21815	20147368
TP63	ChIP-Atlas	SRX1143683	MCF10DCIS.com	Breast	30893448	91.7	9	12172	25779656
TP63	ChIP-Atlas	SRX1143685	MDA-MB-231	Breast	28625480	94.1	11.7	741	23784997
PHF13	ChIP-Atlas	SRX11438981	PANC-1	Pancreas	51517260	83.7	10.3	1667	38678592
EZH2	ChIP-Atlas	SRX11438982	PANC-1	Pancreas	51111702	83.1	8.8	2626	38736128
CDK12	ChIP-Atlas	SRX1144285	Jurkat	Blood	33259647	95.4	4	2450	30460515
TP53	ChIP-Atlas	SRX11453857	Hep G2	Liver	25075243	98.5	19.8	1503	19808690
TP53	ChIP-Atlas	SRX11453860	Hep G2	Liver	23639253	98.2	17.1	1111	19244196
TP53	ChIP-Atlas	SRX11453863	Hep G2	Liver	17838838	94.4	35	9651	10945911
TP53	ChIP-Atlas	SRX11453872	GP5d	Digestive tract	69255005	97.8	24.8	3078	50934009
TP53	ChIP-Atlas	SRX11453873	GP5d	Digestive tract	64988620	98.1	27.4	5148	46285285
CTCF	ChIP-Atlas	SRX11453875	GP5d	Digestive tract	33525334	98.9	11.6	26162	29310395
SMC1A	ChIP-Atlas	SRX11453879	GP5d	Digestive tract	42582736	99.1	12.8	36159	36797956
FOXA1	ChIP-Atlas	SRX11453882	GP5d	Digestive tract	48173716	99	14.1	32176	40967410
HNF4A	ChIP-Atlas	SRX11453883	GP5d	Digestive tract	42985106	98.9	11.3	5776	37708383
MYC	ChIP-Atlas	SRX11453884	GP5d	Digestive tract	38820292	99	12.5	6750	33628078
TCF7L2	ChIP-Atlas	SRX11453886	GP5d	Digestive tract	44225680	98.8	12.7	7421	38145710
CTCF	ChIP-Atlas	SRX11457822	K-562	Blood	26624531	76.8	25.3	48448	15274387
RAD21	ChIP-Atlas	SRX11457824	K-562	Blood	22907700	90.5	15.8	11570	17455896
RAD21	ChIP-Atlas	SRX11457828	K-562	Blood	39525487	87.8	19.9	950	27797405
CTCF	ChIP-Atlas	SRX11457830	K-562	Blood	23629024	75.7	27.5	42733	12968199
RAD21	ChIP-Atlas	SRX11457832	K-562	Blood	22993491	83.4	14.5	7846	16395969
SUPT5H	ChIP-Atlas	SRX11457850	RAMOS	Blood	27976542	96.6	15.8	1382	22755336
SUPT5H	ChIP-Atlas	SRX11457851	RAMOS	Blood	24941606	96.4	12.3	1791	21086332
KSHV LANA	ChIP-Atlas	SRX114606	BCBL1	Blood	24557413	94.5	47.1	188	12276374
KSHV LANA	ChIP-Atlas	SRX114608	BCBL1	Blood	14388640	97.2	12	297	12307467
ATF1	ChIP-Atlas	SRX11470442	Mesenchymal stem cells	Others	25681418	97.7	42.5	47556	14427179
Epitope tags	ChIP-Atlas	SRX11470445	Mesenchymal stem cells	Others	27461059	98.2	31	74464	18607064
ATF1	ChIP-Atlas	SRX11470446	Mesenchymal stem cells	Others	29120635	98.2	26.9	80745	20904015
Epitope tags	ChIP-Atlas	SRX11470449	Mesenchymal stem cells	Others	23751125	98.2	38.9	73765	14250723
ATF1	ChIP-Atlas	SRX11470450	Mesenchymal stem cells	Others	26549924	98.2	31.9	66163	17755049
ATF1	ChIP-Atlas	SRX11470453	DTC1	Muscle	33254082	99.2	39.6	28347	19924782
ATF1	ChIP-Atlas	SRX11470454	DTC1	Muscle	34358580	97.9	51.2	22671	16414880
ATF1	ChIP-Atlas	SRX11470457	DTC1	Muscle	31962270	98.5	27.2	9445	22919505
ATF1	ChIP-Atlas	SRX11470458	DTC1	Muscle	29482453	97.9	33.1	7999	19309562
ATF1	ChIP-Atlas	SRX11470463	SU-CCS-1	Muscle	15706957	97.8	18.2	30932	12565628
ATF1	ChIP-Atlas	SRX11470468	SU-CCS-1	Muscle	14922024	98	17.2	27697	12108327
ATF1	ChIP-Atlas	SRX11470469	SU-CCS-1	Muscle	15848250	97.1	24.2	14367	11664597
ATF1	ChIP-Atlas	SRX11470471	SU-CCS-1	Muscle	12780953	96.9	15.1	13934	10514647
EWSR1	ChIP-Atlas	SRX11470474	SU-CCS-1	Muscle	26745587	76.6	50.4	11211	10161611
ATF1	ChIP-Atlas	SRX11470478	DTC1	Muscle	15210465	97.7	13.9	16699	12794998
ATF1	ChIP-Atlas	SRX11470479	DTC1	Muscle	14069441	98.6	23.7	8492	10584694
ATF1	ChIP-Atlas	SRX11470484	DTC1	Muscle	18506003	97.3	27.8	19424	13000578
ATF1	ChIP-Atlas	SRX11470485	DTC1	Muscle	18010791	96.3	24.5	10928	13095016
ATF1	ChIP-Atlas	SRX11470492	SU-CCS-1	Muscle	44558013	98.2	31.9	47645	29797815
ATF1	ChIP-Atlas	SRX11470493	SU-CCS-1	Muscle	49125165	98.1	28.7	28495	34360744
ATF1	ChIP-Atlas	SRX11470496	SU-CCS-1	Muscle	48748165	97.7	24.9	29139	35767845
ATF1	ChIP-Atlas	SRX11470497	SU-CCS-1	Muscle	51101946	97.5	27	20006	36371810
EP300	ChIP-Atlas	SRX11470500	SU-CCS-1	Muscle	37725231	91.9	38.5	21107	21321735
EP300	ChIP-Atlas	SRX11470501	DTC1	Muscle	57588933	95.7	38	52798	34169818
EP300	ChIP-Atlas	SRX11470502	Mesenchymal stem cells	Others	42870514	92.4	41.2	38361	23292065
EP300	ChIP-Atlas	SRX11470503	Mesenchymal stem cells	Others	41007073	88.4	49.2	41785	18415128
EP300	ChIP-Atlas	SRX11470504	Mesenchymal stem cells	Others	41108958	91	41.3	7777	21959172
ATF1	ChIP-Atlas	SRX11470518	Sarcoma, Clear Cell	Muscle	35054673	97.4	15.2	9955	28953477
ATF1	ChIP-Atlas	SRX11470519	Sarcoma, Clear Cell	Muscle	30849560	97.4	24.6	1665	22655793
TFAP2A	ChIP-Atlas	SRX11470528	SU-CCS-1	Muscle	30468235	96.5	17.5	73857	24256524
TFAP2A	ChIP-Atlas	SRX11470529	DTC1	Muscle	29803633	97.6	11.3	66397	25801363
Epitope tags	ChIP-Atlas	SRX11470530	Mesenchymal stem cells	Others	12393818	97.6	7.4	11472	11201235
Epitope tags	ChIP-Atlas	SRX11470532	Mesenchymal stem cells	Others	15029861	97.5	22.8	63102	11312976
Epitope tags	ChIP-Atlas	SRX11470534	Mesenchymal stem cells	Others	14957985	97.7	11.2	60246	12977189
CTCF	ChIP-Atlas	SRX11472288	HeLa	Uterus	34118435	98.5	13.5	3351	29069760
SMC3	ChIP-Atlas	SRX11472289	HeLa	Uterus	31622206	98.8	14.1	1038	26837513
SMC3	ChIP-Atlas	SRX11472290	HeLa	Uterus	39307923	98.8	13.3	1229	33671010
SMC3	ChIP-Atlas	SRX11472291	HeLa	Uterus	44574442	98.8	13.1	1407	38270368
CTCF	ChIP-Atlas	SRX11472292	HeLa	Uterus	35029852	98.6	8.1	3818	31741740
CTCF	ChIP-Atlas	SRX11472293	HeLa	Uterus	40815983	98.5	12.5	1331	35178275
CTCF	ChIP-Atlas	SRX11472294	HeLa	Uterus	36695469	98.3	15.5	1211	30480541
SMC3	ChIP-Atlas	SRX11472295	HeLa	Uterus	31196133	98.5	13.3	996	26641342
SMC3	ChIP-Atlas	SRX11472296	HeLa	Uterus	32314658	98.6	13.6	991	27528986
SMC3	ChIP-Atlas	SRX11472297	HeLa	Uterus	37418384	98.7	13.3	1248	32019996
SMC3	ChIP-Atlas	SRX11472298	HeLa	Uterus	45620415	98.7	13.9	1486	38768548
SMC3	ChIP-Atlas	SRX11472299	HeLa	Uterus	27844260	98.7	13.3	947	23827141
TBX2	ChIP-Atlas	SRX11473186	MCF-7	Breast	42071039	98.5	31.9	1222	28220622
TBX2	ChIP-Atlas	SRX11473188	MCF-7	Breast	44778986	98.7	12.6	1391	38628055
RAD21	ChIP-Atlas	SRX11478228	Lymphoblastoid cell line	Blood	12865313	97.2	3.1	20117	12117427
RAD21	ChIP-Atlas	SRX11478229	Lymphoblastoid cell line	Blood	14280634	97.7	3	17347	13533614
RAD21	ChIP-Atlas	SRX11478230	Lymphoblastoid cell line	Blood	12109188	97.5	2.9	7206	11464071
RAD21	ChIP-Atlas	SRX11478231	Lymphoblastoid cell line	Blood	12598486	97.9	2.9	6226	11976234
SMAD3	ChIP-Atlas	SRX11483609	Keratinocytes	Epidermis	35821000	94.8	56.8	46976	14669989
RAD21	ChIP-Atlas	SRX11485374	SU-DHL-5	Blood	12524822	94.3	12.9	41212	10287300
Epitope tags	ChIP-Atlas	SRX11485697	MPanc-96	Pancreas	29087018	87.8	13.8	1616	22014102
Epitope tags	ChIP-Atlas	SRX11485698	MPanc-96	Pancreas	31782967	84.4	13.9	3002	23096174
Epitope tags	ChIP-Atlas	SRX11490895	HeLa	Uterus	50567531	87.4	48.2	1301	22893539
TFEB	ChIP-Atlas	SRX11490896	HeLa	Uterus	47488813	82.3	23.4	47189	29937803
TFEB	ChIP-Atlas	SRX11490897	HeLa	Uterus	36519866	94.3	32.3	52607	23314684
TFEB	ChIP-Atlas	SRX11490898	HeLa	Uterus	35189233	89.6	38.4	45760	19422205
CEBPB	ChIP-Atlas	SRX11495270	IMR-90	Lung	19497892	98.6	2.9	10039	18667399
CEBPB	ChIP-Atlas	SRX11495271	IMR-90	Lung	29913022	98.3	4.2	42781	28169512
CEBPB	ChIP-Atlas	SRX11495272	IMR-90	Lung	33861507	98.5	4.1	41322	31986087
CEBPB	ChIP-Atlas	SRX11495275	IMR-90	Lung	29646590	98.3	5	68986	27685468
CEBPB	ChIP-Atlas	SRX11495276	IMR-90	Lung	30410197	98.4	4.8	74534	28487299
CEBPB	ChIP-Atlas	SRX11495277	IMR-90	Lung	22524981	98.1	4.3	59339	21146835
CTCF	ChIP-Atlas	SRX11509026	hESC H9	Pluripotent stem cell	34877004	98.2	13.9	45690	29488577
CTCF	ChIP-Atlas	SRX11509027	hESC H9	Pluripotent stem cell	37979944	98.7	11.4	37367	33212777
CTCF	ChIP-Atlas	SRX11509028	hESC H9	Pluripotent stem cell	42786244	98.2	12.5	45331	36764080
CTCF	ChIP-Atlas	SRX11509029	hESC H9	Pluripotent stem cell	59745374	98.7	10.8	37211	52600066
GATA3	ChIP-Atlas	SRX11509030	hESC H9	Pluripotent stem cell	116253297	95.8	38.6	30499	68381584
GATA3	ChIP-Atlas	SRX11509031	hESC H9	Pluripotent stem cell	318159908	95.7	53.3	39018	142191708
GATA3	ChIP-Atlas	SRX11509032	hESC H9	Pluripotent stem cell	38948149	96.2	15.1	6771	31810433
GATA3	ChIP-Atlas	SRX11509033	hESC H9	Pluripotent stem cell	77557100	98.3	10	5567	68614766
Biotin	ChIP-Atlas	SRX11509038	hESC H9	Pluripotent stem cell	54934627	93.8	54.7	1931	23342492
Biotin	ChIP-Atlas	SRX11509039	hESC H9	Pluripotent stem cell	105302282	96.4	42.1	1546	58775101
NR3C1	ChIP-Atlas	SRX11513458	Dendritic Cells	Blood	34017456	94.8	14.5	1003	27572509
NR3C1	ChIP-Atlas	SRX11513459	Dendritic Cells	Blood	34166580	88.8	14.9	1151	25819275
NR3C1	ChIP-Atlas	SRX11513460	Dendritic Cells	Blood	31169337	92.2	23.6	1012	21955930
NR3C1	ChIP-Atlas	SRX11513461	Dendritic Cells	Blood	31125223	92.5	25	1276	21593123
NR3C1	ChIP-Atlas	SRX11513462	Dendritic Cells	Blood	31140158	92.3	25.9	909	21298093
NR3C1	ChIP-Atlas	SRX11513463	Dendritic Cells	Blood	28260284	92.1	20.6	947	20666011
NR3C1	ChIP-Atlas	SRX11513464	Dendritic Cells	Blood	31578028	97.1	10.3	1022	27504052
NR3C1	ChIP-Atlas	SRX11513465	Dendritic Cells	Blood	25875069	92.5	26.5	1036	17591813
MAFB	ChIP-Atlas	SRX11513466	Dendritic Cells	Blood	29275728	90.4	23.9	2156	20140061
MAFB	ChIP-Atlas	SRX11513467	Dendritic Cells	Blood	30289803	94.8	32.1	3754	19497304
MAFB	ChIP-Atlas	SRX11513468	Dendritic Cells	Blood	33381016	95.8	20.6	4267	25391337
MAFB	ChIP-Atlas	SRX11513469	Dendritic Cells	Blood	28315726	97.2	11.3	8748	24412800
MAFB	ChIP-Atlas	SRX11513470	Dendritic Cells	Blood	29305142	93.5	33.1	913	18330806
MAFB	ChIP-Atlas	SRX11513471	Dendritic Cells	Blood	33438535	97.4	14.8	1185	27748901
MAFB	ChIP-Atlas	SRX11513472	Dendritic Cells	Blood	26750590	96.2	14.9	1099	21899692
MAFB	ChIP-Atlas	SRX11513473	Dendritic Cells	Blood	32362967	96.6	15.5	3996	26416919
SMARCA4	ChIP-Atlas	SRX11515984	Aortic smooth muscle cells	Cardiovascular	26145895	95	15.6	574	20963779
SMARCA4	ChIP-Atlas	SRX11515992	Aortic smooth muscle cells	Cardiovascular	30297125	94.8	20.3	550	22891175
CTNNB1	ChIP-Atlas	SRX11522904	RPMI 8402	Blood	28854276	73.5	31.6	791	14506199
CTNNB1	ChIP-Atlas	SRX11522911	RPMI 8402	Blood	51231634	95.2	10.5	1130	43651401
CTNNB1	ChIP-Atlas	SRX11522912	RPMI 8402	Blood	50408881	96.5	9.9	1092	43828758
CTNNB1	ChIP-Atlas	SRX11522913	RPMI 8402	Blood	51604496	93.5	9.5	1113	43666434
CTNNB1	ChIP-Atlas	SRX11522914	RPMI 8402	Blood	38041800	93.5	10.1	1043	31976606
LEF1	ChIP-Atlas	SRX11522919	RPMI 8402	Blood	27471545	73.2	24.9	1806	15101987
LEF1	ChIP-Atlas	SRX11522920	RPMI 8402	Blood	26122013	84.8	16.5	1880	18496475
LEF1	ChIP-Atlas	SRX11522921	RPMI 8402	Blood	28127928	80.4	10	1232	20353369
TCF7	ChIP-Atlas	SRX11522922	RPMI 8402	Blood	63616919	70.8	44.3	4669	25087714
TCF7	ChIP-Atlas	SRX11522923	RPMI 8402	Blood	50583087	87.9	29.3	12140	31435011
ZBTB33	ChIP-Atlas	SRX11522925	RPMI 8402	Blood	29030627	80.6	54.2	387	10716598
ZBTB33	ChIP-Atlas	SRX11522926	RPMI 8402	Blood	29835305	95.3	12.9	1394	24765183
ZBTB33	ChIP-Atlas	SRX11522927	RPMI 8402	Blood	39775368	98.1	21	777	30825512
HDAC4	ChIP-Atlas	SRX11525509	SK-UT-1	Uterus	61857279	94.1	33.1	4064	38940951
HDAC9	ChIP-Atlas	SRX11525510	SK-UT-1	Uterus	60482347	95.1	29.5	2027	40550692
MEF2D	ChIP-Atlas	SRX11525511	SK-UT-1	Uterus	63931863	94.4	34.5	1683	39530350
HDAC4	ChIP-Atlas	SRX11525512	SK-UT-1	Uterus	61363133	95.3	45	2209	32163486
HDAC9	ChIP-Atlas	SRX11525513	SK-UT-1	Uterus	54349693	94.8	35.5	1591	33232663
MEF2D	ChIP-Atlas	SRX11525514	SK-UT-1	Uterus	71278495	94.8	22.3	2515	52503454
CTCF	ChIP-Atlas	SRX11528720	HAP1	Blood	27666847	98.3	14.8	22882	23171427
CTCF	ChIP-Atlas	SRX11528721	HAP1	Blood	67344548	98.2	20.6	22671	52509083
CTCF	ChIP-Atlas	SRX11528722	HAP1	Blood	29271343	97.8	27	5682	20897983
CTCF	ChIP-Atlas	SRX11528723	HAP1	Blood	45864061	97.6	31.6	8803	30618113
RAD21	ChIP-Atlas	SRX11528724	HAP1	Blood	37596299	98.1	11.9	9506	32493015
RAD21	ChIP-Atlas	SRX11528725	HAP1	Blood	47789037	97.7	32.2	6388	31655745
RAD21	ChIP-Atlas	SRX11528726	HAP1	Blood	36008778	98.4	56.1	620	15554928
RAD21	ChIP-Atlas	SRX11528727	HAP1	Blood	32180423	98	22.5	722	24441031
DDX55	ChIP-Atlas	SRX11528728	HAP1	Blood	38071456	98.3	19.8	1291	30014241
DDX55	ChIP-Atlas	SRX11528729	HAP1	Blood	33872586	97.9	29.9	1023	23246044
DDX55	ChIP-Atlas	SRX11528730	HAP1	Blood	29260854	97.8	13.8	897	24667953
DDX55	ChIP-Atlas	SRX11528731	HAP1	Blood	28254984	97.3	20.7	921	21801235
TAF5L	ChIP-Atlas	SRX11528732	HAP1	Blood	37594421	98.2	12.3	1453	32376842
TAF5L	ChIP-Atlas	SRX11528733	HAP1	Blood	29119187	97.9	13.2	1167	24744670
TAF5L	ChIP-Atlas	SRX11528734	HAP1	Blood	30580760	98.2	11.4	1191	26606851
TAF5L	ChIP-Atlas	SRX11528735	HAP1	Blood	30545612	97.5	10.6	1072	26625083
CTCF	ChIP-Atlas	SRX11555333	A549	Lung	27953571	87.9	46.8	21632	13071872
CTCF	ChIP-Atlas	SRX11555334	A549	Lung	37691695	91	66.2	20881	11593212
SMARCA4	ChIP-Atlas	SRX11555378	DLD-1	Digestive tract	49687496	71.5	15.1	22225	30162049
SMARCA4	ChIP-Atlas	SRX11555379	DLD-1	Digestive tract	43182844	70.9	13	24916	26636474
SMARCA4	ChIP-Atlas	SRX11555380	DLD-1	Digestive tract	39114094	72	13.4	16922	24388420
SMARCA4	ChIP-Atlas	SRX11555381	DLD-1	Digestive tract	45505440	74.1	15.1	19847	28627882
SUPT5H	ChIP-Atlas	SRX11555382	DLD-1	Digestive tract	49465031	90	15.4	16947	37662675
SUPT5H	ChIP-Atlas	SRX11555383	DLD-1	Digestive tract	43133124	89.7	14.5	16898	33080302
SUPT5H	ChIP-Atlas	SRX11555402	DLD-1	Digestive tract	44637749	74.8	14.4	17995	28581015
SUPT5H	ChIP-Atlas	SRX11555403	DLD-1	Digestive tract	46331342	73.4	14	17645	29246196
GATA3	ChIP-Atlas	SRX1156472	MDA-MB-231	Breast	11770955	98.8	2.6	9942	11327331
GATA3	ChIP-Atlas	SRX1156473	MDA-MB-231	Breast	19058996	98.8	4.8	21279	17926434
GATA3	ChIP-Atlas	SRX1156476	MDA-MB-231	Breast	18628341	98.1	9.3	37598	16574883
GATA3	ChIP-Atlas	SRX1156477	MDA-MB-231	Breast	19537835	98.1	13.7	35561	16540790
GATA3	ChIP-Atlas	SRX1156478	MDA-MB-231	Breast	18313563	98	14	27225	15434671
GATA3	ChIP-Atlas	SRX1156479	MDA-MB-231	Breast	20933891	98.1	14.3	28263	17599478
SMARCA4	ChIP-Atlas	SRX1156534	MDA-MB-231	Breast	32861951	96.2	6.6	9637	29526726
SMARCA4	ChIP-Atlas	SRX1156535	MDA-MB-231	Breast	44040734	97.4	9.1	50423	38992168
SMARCA4	ChIP-Atlas	SRX1156536	MDA-MB-231	Breast	29716614	90.7	31.7	10237	18408878
SMARCA4	ChIP-Atlas	SRX1156537	MDA-MB-231	Breast	33205114	96.6	5.7	34233	30247800
SMARCA4	ChIP-Atlas	SRX1156538	MDA-MB-231	Breast	55191124	98.1	10.7	75160	48349246
SMARCA4	ChIP-Atlas	SRX1156539	MDA-MB-231	Breast	33520341	96.2	22.5	24122	24991090
SMARCA4	ChIP-Atlas	SRX1156540	MDA-MB-231	Breast	24700227	96.4	5.7	14362	22453791
SMARCA4	ChIP-Atlas	SRX1156541	MDA-MB-231	Breast	47651875	97.3	11.5	58043	41033268
SMARCA4	ChIP-Atlas	SRX1156542	MDA-MB-231	Breast	33366960	95.3	26.3	17643	23435651
MYC	ChIP-Atlas	SRX11582698	RMC-2C	Kidney	35323012	94.9	25.6	1417	24940025
MYC	ChIP-Atlas	SRX11582701	RMC-2C	Kidney	35665559	85	57.2	984	12975130
SMARCA4	ChIP-Atlas	SRX11582704	RMC-2C	Kidney	34343622	95.1	24.7	4296	24593571
SMARCA4	ChIP-Atlas	SRX11582706	RMC-2C	Kidney	82292437	87.5	23.4	21931	55156506
ESR1	ChIP-Atlas	SRX115966	MCF-7	Breast	76982518	79.2	13	1444	53044034
ESR1	ChIP-Atlas	SRX115967	MCF-7	Breast	70292794	88.4	27.4	1372	45112791
ESR1	ChIP-Atlas	SRX115968	MCF-7	Breast	58660856	91.3	63.9	1090	19334208
ESR1	ChIP-Atlas	SRX115969	MCF-7	Breast	81003638	84.8	18.3	1567	56120616
NR3C1	ChIP-Atlas	SRX1161164	MCF-7	Breast	36866570	96.3	6.9	416	33052834
NR3C1	ChIP-Atlas	SRX1161165	MCF-7	Breast	36675812	85.3	20.3	1667	24933721
NR3C1	ChIP-Atlas	SRX1161166	MCF-7	Breast	48897477	97.1	12.7	13553	41449560
NR3C1	ChIP-Atlas	SRX1161167	MCF-7	Breast	64273854	97.1	11.3	19874	55357592
ESR1	ChIP-Atlas	SRX1161168	MCF-7	Breast	51673676	96.6	11.1	7777	44376009
ESR1	ChIP-Atlas	SRX1161169	MCF-7	Breast	51217891	97	9.4	3399	45011307
ESR1	ChIP-Atlas	SRX1161170	MCF-7	Breast	28653143	97.2	5.1	9247	26430461
ESR1	ChIP-Atlas	SRX1161171	MCF-7	Breast	37621131	92.4	31	14470	23985728
FOXA1	ChIP-Atlas	SRX1161172	MCF-7	Breast	32815041	92.7	14.3	40273	26069548
FOXA1	ChIP-Atlas	SRX1161173	MCF-7	Breast	36779270	96.5	5.2	46939	33646412
FOXA1	ChIP-Atlas	SRX1161174	MCF-7	Breast	29633326	91.5	10.4	43946	24294586
FOXA1	ChIP-Atlas	SRX1161175	MCF-7	Breast	35592186	95.9	5.1	43494	32392128
FOXA1	ChIP-Atlas	SRX1161176	MCF-7	Breast	33781860	94.9	6.2	46788	30071328
FOXA1	ChIP-Atlas	SRX1161177	MCF-7	Breast	37466329	96.7	6	51793	34056144
FOXA1	ChIP-Atlas	SRX1161178	MCF-7	Breast	37830235	97.8	3.2	489	35814035
NR3C1	ChIP-Atlas	SRX1161179	ZR-75-1	Breast	29209519	89.9	6.4	3487	24578759
NR3C1	ChIP-Atlas	SRX1161180	ZR-75-1	Breast	32764764	93.7	5.3	5587	29073453
NR3C1	ChIP-Atlas	SRX1161181	ZR-75-1	Breast	64826551	80.3	8.5	25330	47630984
NR3C1	ChIP-Atlas	SRX1161182	ZR-75-1	Breast	40620432	91.9	6.2	23542	35015706
ESR1	ChIP-Atlas	SRX1161183	ZR-75-1	Breast	38992757	95.5	7.2	16223	34556941
ESR1	ChIP-Atlas	SRX1161184	ZR-75-1	Breast	26230524	96.1	15.6	18025	21275158
ESR1	ChIP-Atlas	SRX1161185	ZR-75-1	Breast	31438631	96.8	8.6	31809	27815392
ESR1	ChIP-Atlas	SRX1161186	ZR-75-1	Breast	31366279	96.5	9.9	24276	27271882
FOXA1	ChIP-Atlas	SRX1161187	ZR-75-1	Breast	32076063	98	13.3	69288	27253748
FOXA1	ChIP-Atlas	SRX1161188	ZR-75-1	Breast	29677834	97.9	12.9	55673	25306556
FOXA1	ChIP-Atlas	SRX1161189	ZR-75-1	Breast	31962188	98	13.1	62733	27219639
FOXA1	ChIP-Atlas	SRX1161190	ZR-75-1	Breast	34129434	97.9	11.6	63682	29536841
FOXA1	ChIP-Atlas	SRX1161191	ZR-75-1	Breast	34368706	98	10.5	50267	30144792
FOXA1	ChIP-Atlas	SRX1161192	ZR-75-1	Breast	34256003	98	14.1	61023	28837388
FOXA1	ChIP-Atlas	SRX1161193	ZR-75-1	Breast	34988540	97.4	2.8	858	33124630
NR3C1	ChIP-Atlas	SRX1161194	T-47D	Breast	32736638	79.8	14.3	643	22388128
NR3C1	ChIP-Atlas	SRX1161195	T-47D	Breast	31757495	95.2	7	907	28116816
NR3C1	ChIP-Atlas	SRX1161196	T-47D	Breast	36535161	85	8.5	1873	28415221
NR3C1	ChIP-Atlas	SRX1161197	T-47D	Breast	32270775	96.9	5.9	1844	29425428
ESR1	ChIP-Atlas	SRX1161198	T-47D	Breast	29279772	95.6	15.6	9965	23624794
ESR1	ChIP-Atlas	SRX1161199	T-47D	Breast	38105134	94.5	14.4	10898	30824005
ESR1	ChIP-Atlas	SRX1161200	T-47D	Breast	45821647	96.4	17	16833	36662816
ESR1	ChIP-Atlas	SRX1161201	T-47D	Breast	40925137	97.5	11	11751	35512788
FOXA1	ChIP-Atlas	SRX1161202	T-47D	Breast	37188906	98	10	30273	32800615
FOXA1	ChIP-Atlas	SRX1161203	T-47D	Breast	42237901	94.5	13.3	47018	34606146
FOXA1	ChIP-Atlas	SRX1161204	T-47D	Breast	34720833	98.2	9.3	26428	30924943
FOXA1	ChIP-Atlas	SRX1161205	T-47D	Breast	44209313	94.7	7.6	38918	38684387
FOXA1	ChIP-Atlas	SRX1161206	T-47D	Breast	33361541	97.9	8.6	26202	29852107
FOXA1	ChIP-Atlas	SRX1161207	T-47D	Breast	37529225	95	6.3	32680	33406640
FOXA1	ChIP-Atlas	SRX1161208	T-47D	Breast	20667323	82.3	5.5	8236	16073700
YWHAZ	ChIP-Atlas	SRX11612820	LNCAP	Prostate	21792328	90.9	6	15891	18620673
AR	ChIP-Atlas	SRX11612822	LNCAP	Prostate	20132375	96.5	7.1	56538	18048372
AR	ChIP-Atlas	SRX11612823	LNCAP	Prostate	19165397	94.1	7.5	55639	16682041
AR	ChIP-Atlas	SRX11612830	LNCAP	Prostate	18101526	75.9	10.1	6049	12351413
AR	ChIP-Atlas	SRX11612831	LNCAP	Prostate	21066920	89	9.8	6373	16912102
AR	ChIP-Atlas	SRX11612832	LNCAP	Prostate	16864658	89.2	11	7492	13388515
YWHAZ	ChIP-Atlas	SRX11612837	LNCAP	Prostate	17009070	93.5	5.7	9227	14996982
AR	ChIP-Atlas	SRX11612838	LNCAP	Prostate	21578649	96.3	7	61550	19325622
AR	ChIP-Atlas	SRX11612839	LNCAP	Prostate	22267407	95.7	7.3	60261	19754285
AR	ChIP-Atlas	SRX11612840	LNCAP	Prostate	21791010	95.2	7.1	63756	19272144
AR	ChIP-Atlas	SRX11612848	LNCAP	Prostate	18494992	86.2	9.4	1920	14444071
AR	ChIP-Atlas	SRX11612849	LNCAP	Prostate	18250931	91.9	8.9	6945	15279844
CBX2	ChIP-Atlas	SRX116414	K-562	Blood	24934383	94.8	51.1	662	11558882
CHD1	ChIP-Atlas	SRX116417	K-562	Blood	42746787	85.4	14.8	6873	31102904
SETDB1	ChIP-Atlas	SRX116419	K-562	Blood	44152883	86.5	9.3	1276	34640365
HDAC2	ChIP-Atlas	SRX116424	K-562	Blood	43449040	78.1	43.2	1465	19274342
HDAC6	ChIP-Atlas	SRX116426	K-562	Blood	42950979	80.7	23.4	996	26550663
CBX3	ChIP-Atlas	SRX116427	K-562	Blood	48038216	86.8	10.2	2019	37444060
KDM1A	ChIP-Atlas	SRX116430	K-562	Blood	38937836	90.5	48.1	8685	18288907
NCOR1	ChIP-Atlas	SRX116432	K-562	Blood	37792608	92.5	66.4	1024	11745943
WHSC1	ChIP-Atlas	SRX116433	K-562	Blood	44482803	86.1	7.1	564	35580415
EP300	ChIP-Atlas	SRX116434	K-562	Blood	46747576	82.2	73.5	1212	10183024
KAT2B	ChIP-Atlas	SRX116435	K-562	Blood	42854933	77.2	40.6	999	19651901
PHF8	ChIP-Atlas	SRX116437	K-562	Blood	40253007	79.2	37.6	26054	19893358
KDM5B	ChIP-Atlas	SRX116439	K-562	Blood	46133835	73	34	1200	22227282
RBBP5	ChIP-Atlas	SRX116442	K-562	Blood	41899943	88.9	13.2	20710	32332175
REST	ChIP-Atlas	SRX116443	K-562	Blood	40751189	95.3	68.6	4639	12194467
RNF2	ChIP-Atlas	SRX116445	K-562	Blood	43546107	85.8	68.1	728	11918657
SIRT6	ChIP-Atlas	SRX116448	K-562	Blood	35334879	71.7	39.1	599	15429081
CHD1	ChIP-Atlas	SRX116453	hESC H1	Pluripotent stem cell	37420969	81.4	8.7	3255	27810591
CHD1	ChIP-Atlas	SRX116454	hESC H1	Pluripotent stem cell	49881120	82	29.4	9256	28877178
CHD7	ChIP-Atlas	SRX116455	hESC H1	Pluripotent stem cell	44388761	83.2	25.9	1166	27366204
HDAC2	ChIP-Atlas	SRX116457	hESC H1	Pluripotent stem cell	51545233	78.3	36.3	7841	25709267
HDAC6	ChIP-Atlas	SRX116458	hESC H1	Pluripotent stem cell	44619493	79.2	27.2	1116	25726529
KDM5A	ChIP-Atlas	SRX116459	hESC H1	Pluripotent stem cell	42869643	79	14.6	2616	28922433
KDM5A	ChIP-Atlas	SRX116460	hESC H1	Pluripotent stem cell	44907492	76.9	57.1	1005	14815027
AR	ChIP-Atlas	SRX11646081	Prostate adenocarcinoma	Prostate	29242191	71.6	28.8	23085	14907435
AR	ChIP-Atlas	SRX11646082	Prostate adenocarcinoma	Prostate	26644034	76.1	25.9	32132	15024597
AR	ChIP-Atlas	SRX11646083	Prostate adenocarcinoma	Prostate	27600562	75.8	46.1	42120	11276541
AR	ChIP-Atlas	SRX11646084	Prostate adenocarcinoma	Prostate	27305166	74.7	40.7	22281	12095397
AR	ChIP-Atlas	SRX11646085	Prostate adenocarcinoma	Prostate	25915922	80.2	20.9	24269	16440594
AR	ChIP-Atlas	SRX11646086	Prostate	Prostate	38319931	81.6	66.8	21587	10381329
AR	ChIP-Atlas	SRX11646088	Prostate adenocarcinoma	Prostate	31510962	74.3	33.9	34021	15475758
AR	ChIP-Atlas	SRX11646090	Prostate adenocarcinoma	Prostate	25496295	73.4	43	28148	10667140
AR	ChIP-Atlas	SRX11646091	Prostate	Prostate	29776046	75.8	44.9	22516	12436204
AR	ChIP-Atlas	SRX11646095	Prostate adenocarcinoma	Prostate	29467952	73.5	33.8	45104	14338221
AR	ChIP-Atlas	SRX11646096	Prostate	Prostate	37577058	79.1	55.7	35256	13167490
AR	ChIP-Atlas	SRX11646097	Prostate adenocarcinoma	Prostate	33921917	72.5	48.8	32901	12591816
AR	ChIP-Atlas	SRX11646098	Prostate	Prostate	31255928	80	43.8	40251	14052665
KDM5B	ChIP-Atlas	SRX116461	hESC H1	Pluripotent stem cell	54743858	76.7	41.1	1198	24731250
AR	ChIP-Atlas	SRX11646102	Prostate	Prostate	28422127	74.5	27.6	40397	15330327
KDM4A	ChIP-Atlas	SRX116463	hESC H1	Pluripotent stem cell	43258375	85.3	43.1	25638	20995755
EP300	ChIP-Atlas	SRX116464	hESC H1	Pluripotent stem cell	28704285	84	19.2	3003	19482172
PHF8	ChIP-Atlas	SRX116465	hESC H1	Pluripotent stem cell	30997765	79.2	24.4	15737	18559974
RBBP5	ChIP-Atlas	SRX116466	hESC H1	Pluripotent stem cell	43756374	74.7	9.5	4926	29580840
RBBP5	ChIP-Atlas	SRX116467	hESC H1	Pluripotent stem cell	34536695	84.1	41	21132	17136763
SIRT6	ChIP-Atlas	SRX116469	hESC H1	Pluripotent stem cell	43772610	81.1	7.8	1098	32730619
SUZ12	ChIP-Atlas	SRX116470	hESC H1	Pluripotent stem cell	53594954	86	7.3	4133	42726969
TOP2A	ChIP-Atlas	SRX11647358	HCT 116	Digestive tract	24904071	97.1	7.9	969	22271487
TOP2A	ChIP-Atlas	SRX11647359	HCT 116	Digestive tract	29071653	96.4	6	1005	26343569
MYC	ChIP-Atlas	SRX11647360	HCT 116	Digestive tract	25897232	96.5	20.1	18675	19967672
MYC	ChIP-Atlas	SRX11647361	HCT 116	Digestive tract	35267961	96.6	25.8	22710	25279087
MYC	ChIP-Atlas	SRX11647362	HCT 116	Digestive tract	37690949	96.9	37.5	12129	22826581
MYC	ChIP-Atlas	SRX11647363	HCT 116	Digestive tract	33892390	96.1	41.6	16433	19021223
MYC	ChIP-Atlas	SRX11647364	HCT 116	Digestive tract	37143594	91.7	58.7	7403	14067059
MYC	ChIP-Atlas	SRX11647365	HCT 116	Digestive tract	53559918	96.6	51.6	19381	25041618
MYC	ChIP-Atlas	SRX11647366	HCT 116	Digestive tract	29090462	95.5	10.8	10072	24781001
MYC	ChIP-Atlas	SRX11647367	HCT 116	Digestive tract	31105771	96.4	10	6522	26987367
MYC	ChIP-Atlas	SRX11647368	HCT 116	Digestive tract	28727255	95	14	16239	23470167
MYC	ChIP-Atlas	SRX11647369	HCT 116	Digestive tract	27832569	95.7	11.9	8182	23466112
TOP1	ChIP-Atlas	SRX11647387	K-562	Blood	25498562	92.3	50.6	935	11626375
TOP1	ChIP-Atlas	SRX11647388	K-562	Blood	31002490	83.1	58.4	835	10717437
TOP1	ChIP-Atlas	SRX11647390	U2OS	Bone	101109808	94.3	10	3197	85811894
TOP1	ChIP-Atlas	SRX11647391	U2OS	Bone	96607282	93.4	11.8	3079	79583920
TOP1	ChIP-Atlas	SRX11647392	U2OS	Bone	127543246	94.3	12.9	3815	104758028
TOP1	ChIP-Atlas	SRX11647393	U2OS	Bone	121400934	82.5	61.2	2600	38860439
TOP1	ChIP-Atlas	SRX11647394	U2OS	Bone	111485132	86.7	49.6	2706	48715435
TOP1	ChIP-Atlas	SRX11647395	U2OS	Bone	124507963	93	25.6	3502	86149550
TOP1	ChIP-Atlas	SRX11647396	U2OS	Bone	117292679	94.5	27.8	3061	80027622
TOP1	ChIP-Atlas	SRX11647397	U2OS	Bone	94460687	91.3	17	2826	71581364
TOP1	ChIP-Atlas	SRX11647398	U2OS	Bone	106474424	93.5	23.4	3110	76258047
TOP1	ChIP-Atlas	SRX11647399	U2OS	Bone	105026363	92.5	28.4	2692	69558960
TOP1	ChIP-Atlas	SRX11647400	U2OS	Bone	102845262	93.6	16.4	3092	80476006
TOP1	ChIP-Atlas	SRX11647401	U2OS	Bone	123477453	95.5	10.9	3867	105067582
TOP1	ChIP-Atlas	SRX11647402	U2OS	Bone	166490961	95.6	12.3	4604	139588020
ESR1	ChIP-Atlas	SRX11647483	MCF-7	Breast	23652950	86.3	12.3	674	17901759
ESR1	ChIP-Atlas	SRX11647484	MCF-7	Breast	23627196	88.8	18.9	2627	17015550
ESR1	ChIP-Atlas	SRX11647486	MCF-7	Breast	29087011	81.3	16.8	752	19674920
SMARCA4	ChIP-Atlas	SRX11650838	CAL-120	Breast	86184091	86.8	36.2	2073	47727371
SMARCA4	ChIP-Atlas	SRX11650839	CAL-120	Breast	28893541	74	31.5	693	14646136
SMARCA4	ChIP-Atlas	SRX11650840	CAL-120	Breast	19846305	88.2	9.8	641	15789006
SMARCA4	ChIP-Atlas	SRX11650841	CAL-120	Breast	23088734	82	13.2	699	16433637
SMARCA4	ChIP-Atlas	SRX11650842	CAL-120	Breast	37075597	86.8	20.5	1031	25584386
SMARCA4	ChIP-Atlas	SRX11650843	CAL-120	Breast	72035940	74.4	53	1377	25189527
RAD21	ChIP-Atlas	SRX1165087	Hep G2	Liver	33961313	88.8	24.8	55651	22678550
RAD21	ChIP-Atlas	SRX1165088	Hep G2	Liver	34363116	91.6	21.8	49188	24614712
RAD21	ChIP-Atlas	SRX1165089	Hep G2	Liver	19087095	96.2	8.7	47153	16764310
Epitope tags	ChIP-Atlas	SRX1165090	Hep G2	Liver	26906610	97.6	9.4	63238	23792331
Epitope tags	ChIP-Atlas	SRX1165091	Hep G2	Liver	22480255	97.7	8.9	58708	20008484
GABPA	ChIP-Atlas	SRX1165092	Hep G2	Liver	12239688	97.9	8.1	7082	11012060
GABPA	ChIP-Atlas	SRX1165093	Hep G2	Liver	12111563	97.2	7.8	5890	10854189
GABPA	ChIP-Atlas	SRX1165094	Hep G2	Liver	12825532	98	15.6	9620	10608254
FOXA2	ChIP-Atlas	SRX11650941	hESC derived pancreatic cells	Pluripotent stem cell	24026417	96.4	8.5	52435	21192741
FOXA2	ChIP-Atlas	SRX11650942	hESC derived pancreatic cells	Pluripotent stem cell	23831722	94.7	16	50188	18957658
FOXA2	ChIP-Atlas	SRX11650943	hESC derived pancreatic cells	Pluripotent stem cell	23688741	97.3	6.3	61419	21597049
FOXA2	ChIP-Atlas	SRX11650944	hESC derived pancreatic cells	Pluripotent stem cell	27670775	97.2	8.3	77472	24663626
FOXA2	ChIP-Atlas	SRX11650945	hESC derived pancreatic cells	Pluripotent stem cell	25136351	97.7	5.7	55035	23158397
FOXA2	ChIP-Atlas	SRX11650946	hESC derived pancreatic cells	Pluripotent stem cell	22189718	97.8	6.2	51778	20356048
FOXA2	ChIP-Atlas	SRX11650947	hESC derived pancreatic cells	Pluripotent stem cell	27213660	97.8	4.3	60614	25470516
FOXA2	ChIP-Atlas	SRX11650948	hESC derived pancreatic cells	Pluripotent stem cell	27890652	97.7	6	72133	25614217
FOXA2	ChIP-Atlas	SRX11650949	hESC derived pancreatic cells	Pluripotent stem cell	23758068	97.5	4	896	22237552
FOXA2	ChIP-Atlas	SRX11650950	hESC derived pancreatic cells	Pluripotent stem cell	29614068	97.2	3.5	1036	27777404
Epitope tags	ChIP-Atlas	SRX1165095	Hep G2	Liver	34741544	95.2	17.7	27641	27219861
FOXA2	ChIP-Atlas	SRX11650951	hESC derived pancreatic cells	Pluripotent stem cell	26309889	97.6	3.7	950	24728349
FOXA2	ChIP-Atlas	SRX11650952	hESC derived pancreatic cells	Pluripotent stem cell	27177465	97.5	4.3	1001	25358613
ONECUT1	ChIP-Atlas	SRX11650953	hESC derived pancreatic cells	Pluripotent stem cell	29478677	79.5	2.9	26588	22755917
ONECUT1	ChIP-Atlas	SRX11650955	hESC derived pancreatic cells	Pluripotent stem cell	23248591	91.2	5.4	27957	20057768
ONECUT1	ChIP-Atlas	SRX11650957	hESC derived pancreatic cells	Pluripotent stem cell	43503282	97.2	2.3	953	41312631
ONECUT1	ChIP-Atlas	SRX11650958	hESC derived pancreatic cells	Pluripotent stem cell	44106433	97.4	2.9	995	41713835
HNF4A	ChIP-Atlas	SRX11650959	hESC derived pancreatic cells	Pluripotent stem cell	26686200	97.1	8.7	13185	23657930
HNF4A	ChIP-Atlas	SRX11650960	hESC derived pancreatic cells	Pluripotent stem cell	22062760	96.5	8.6	24032	19459575
Epitope tags	ChIP-Atlas	SRX1165096	Hep G2	Liver	25397372	96.6	13.4	20293	21246324
HNF4A	ChIP-Atlas	SRX11650961	hESC derived pancreatic cells	Pluripotent stem cell	43456786	97.1	2	831	41352608
HNF4A	ChIP-Atlas	SRX11650962	hESC derived pancreatic cells	Pluripotent stem cell	28657770	97.2	3.2	588	26963981
HNF4A	ChIP-Atlas	SRX11650963	hESC derived pancreatic cells	Pluripotent stem cell	15412262	92.5	1.4	412	14056754
HNF4A	ChIP-Atlas	SRX11650964	hESC derived pancreatic cells	Pluripotent stem cell	24622064	94	2.1	616	22658701
HNF4A	ChIP-Atlas	SRX11650965	hESC derived pancreatic cells	Pluripotent stem cell	17803268	94.2	3.8	12463	16133393
HNF4A	ChIP-Atlas	SRX11650966	hESC derived pancreatic cells	Pluripotent stem cell	24975489	93.2	3.4	35706	22485732
HHEX	ChIP-Atlas	SRX11650967	hESC derived pancreatic cells	Pluripotent stem cell	26932800	94.3	33.8	24533	16813231
HHEX	ChIP-Atlas	SRX11650968	hESC derived pancreatic cells	Pluripotent stem cell	20122114	97.3	20.9	11285	15486844
HHEX	ChIP-Atlas	SRX11650969	hESC derived pancreatic cells	Pluripotent stem cell	23769882	93.6	47.5	10327	11680520
HHEX	ChIP-Atlas	SRX11650970	hESC derived pancreatic cells	Pluripotent stem cell	23336802	95.4	27.8	16450	16074109
CREB1	ChIP-Atlas	SRX1165097	Hep G2	Liver	32557166	84.7	14.1	36076	23687715
HHEX	ChIP-Atlas	SRX11650971	hESC derived pancreatic cells	Pluripotent stem cell	48331599	97.9	5	1345	44950804
HHEX	ChIP-Atlas	SRX11650972	hESC derived pancreatic cells	Pluripotent stem cell	61270012	94.4	5.7	65017	54542075
HHEX	ChIP-Atlas	SRX11650974	hESC derived pancreatic cells	Pluripotent stem cell	48386950	94.6	4.4	58782	43759996
HHEX	ChIP-Atlas	SRX11650976	hESC derived pancreatic cells	Pluripotent stem cell	74227845	97.9	1.3	1247	71724362
HHEX	ChIP-Atlas	SRX11650977	hESC derived pancreatic cells	Pluripotent stem cell	79558894	98	1.8	1234	76564297
CREB1	ChIP-Atlas	SRX1165098	Hep G2	Liver	35992779	95.5	6.1	17364	32276345
CREB1	ChIP-Atlas	SRX1165099	Hep G2	Liver	21452302	94.1	8.1	6927	18551500
Epitope tags	ChIP-Atlas	SRX1165100	Hep G2	Liver	17087909	96.3	7.1	17074	15287305
Epitope tags	ChIP-Atlas	SRX1165101	Hep G2	Liver	20140244	98	6.6	18170	18434768
Epitope tags	ChIP-Atlas	SRX1165102	Hep G2	Liver	29312776	94.2	5.5	17119	26093940
Epitope tags	ChIP-Atlas	SRX1165103	Hep G2	Liver	23162367	96.2	8.3	27570	20432775
Epitope tags	ChIP-Atlas	SRX1165104	Hep G2	Liver	22215609	97.8	6	19690	20423254
RAD21	ChIP-Atlas	SRX1165105	MCF-7	Breast	16658065	89.5	8.3	43126	13671524
RAD21	ChIP-Atlas	SRX1165106	MCF-7	Breast	23334051	92.6	6.8	43888	20138033
RAD21	ChIP-Atlas	SRX1165107	MCF-7	Breast	32944013	95.5	4.3	35073	30108687
Epitope tags	ChIP-Atlas	SRX1165108	MCF-7	Breast	31281504	97.3	10.2	55263	27332339
Epitope tags	ChIP-Atlas	SRX1165109	MCF-7	Breast	27391259	93.1	8.6	52136	23308154
Epitope tags	ChIP-Atlas	SRX1165110	MCF-7	Breast	31795424	98	5.5	49563	29445742
Epitope tags	ChIP-Atlas	SRX11657274	K-562	Blood	114650319	96.3	24.8	2554	83027009
Epitope tags	ChIP-Atlas	SRX11657275	K-562	Blood	114820343	98.9	28	1671	81761270
Epitope tags	ChIP-Atlas	SRX11657276	K-562	Blood	108599780	98.5	14.1	2335	91887903
ETV6	ChIP-Atlas	SRX11661380	EW-8	Bone	27882788	98.1	10.1	593	24590361
ETV6	ChIP-Atlas	SRX11661381	EW-8	Bone	50995622	99.1	2	823	49525928
ETV6	ChIP-Atlas	SRX11661382	A-673	Bone	46018192	96.9	18	12194	36565135
ETV6	ChIP-Atlas	SRX11661383	A-673	Bone	45710927	98.6	7.6	4022	41645580
ETV6	ChIP-Atlas	SRX11661384	A-673	Bone	46285654	96.7	17.6	9102	36880779
ETV6	ChIP-Atlas	SRX11661385	A-673	Bone	31297484	97	15.9	11437	25531549
ETV6	ChIP-Atlas	SRX11661386	A-673	Bone	35062495	97	3.4	30174	32854259
ETV6	ChIP-Atlas	SRX11661387	A-673	Bone	41036831	96.7	4	30196	38095311
ETV6	ChIP-Atlas	SRX11661388	A-673	Bone	45726006	95.8	3.8	31994	42140904
ETV6	ChIP-Atlas	SRX11661389	A-673	Bone	39989912	96.8	3.7	30211	37277956
ETV6	ChIP-Atlas	SRX11661390	A-673	Bone	42153590	99.2	3.7	664	40269156
ETV6	ChIP-Atlas	SRX11661391	A-673	Bone	40637275	99.3	3.6	646	38900113
ETV6	ChIP-Atlas	SRX11661392	A-673	Bone	38807640	99.3	3.3	633	37264299
ETV6	ChIP-Atlas	SRX11661393	A-673	Bone	38634189	99.3	3.3	604	37097746
ETV6	ChIP-Atlas	SRX11661394	EW-8	Bone	28854867	97.9	7.9	6498	26017251
ETV6	ChIP-Atlas	SRX11661395	EW-8	Bone	14522029	97.1	9.2	6308	12803608
ETV6	ChIP-Atlas	SRX11661396	EW-8	Bone	29984464	98.1	12.3	10643	25796744
ETV6	ChIP-Atlas	SRX11661397	EW-8	Bone	25727383	97.5	15.6	10966	21171063
ETV6	ChIP-Atlas	SRX11661398	EW-8	Bone	22776399	96.8	2.9	24194	21408175
ETV6	ChIP-Atlas	SRX11661399	EW-8	Bone	19303461	96.7	2.7	23308	18162453
ETV6	ChIP-Atlas	SRX11661400	EW-8	Bone	20056953	97.2	2.8	23729	18949488
ETV6	ChIP-Atlas	SRX11661401	EW-8	Bone	21953136	97.2	2.9	25148	20719633
ETV6	ChIP-Atlas	SRX11661402	EW-8	Bone	24668039	99.4	2.8	425	23833470
ETV6	ChIP-Atlas	SRX11661403	EW-8	Bone	22689470	99.4	2.7	391	21944393
ETV6	ChIP-Atlas	SRX11661404	A-673	Bone	41656421	97.1	24.6	10743	30498082
ETV6	ChIP-Atlas	SRX11661405	A-673	Bone	37834200	96.8	24.8	7891	27540876
ETV6	ChIP-Atlas	SRX11661406	A-673	Bone	39706252	96.7	26.5	5206	28221020
ETV6	ChIP-Atlas	SRX11661407	A-673	Bone	46219253	97.1	27.8	10096	32402562
ETV6	ChIP-Atlas	SRX11661408	A-673	Bone	32051695	99.3	2.7	513	30967995
ETV6	ChIP-Atlas	SRX11661409	A-673	Bone	35232628	99.4	2.9	577	34005616
ETV6	ChIP-Atlas	SRX11661410	EW-8	Bone	61560199	98.2	17.3	12069	49993899
ETV6	ChIP-Atlas	SRX11661411	EW-8	Bone	29785174	97.2	17.8	11891	23797877
ETV6	ChIP-Atlas	SRX11661412	EW-8	Bone	36824495	98.1	13.8	8188	31139603
ETV6	ChIP-Atlas	SRX11661413	EW-8	Bone	31461476	98	13.4	9020	26700725
ETV6	ChIP-Atlas	SRX11661414	EW-8	Bone	33545997	99.3	2.7	538	32411773
ETV6	ChIP-Atlas	SRX11661415	EW-8	Bone	44241122	99.4	3.2	710	42568454
ETV6	ChIP-Atlas	SRX11661416	EW-8	Bone	25426907	98.2	15.4	1546	21123962
ETV6	ChIP-Atlas	SRX11661417	EW-8	Bone	30291205	97.8	20.6	713	23522090
FOXA1	ChIP-Atlas	SRX1166395	LNCAP	Prostate	39723613	99.5	2.5	71617	38536870
GATA6	ChIP-Atlas	SRX11664713	hESC derived gut tube	Pluripotent stem cell	23211624	98.8	4.9	2446	21809363
GATA6	ChIP-Atlas	SRX11664714	hESC derived gut tube	Pluripotent stem cell	31990422	98.2	4.2	554	30095181
GATA4	ChIP-Atlas	SRX11664715	hESC derived gut tube	Pluripotent stem cell	26266106	98.6	6.5	8145	24214986
GATA4	ChIP-Atlas	SRX11664716	hESC derived gut tube	Pluripotent stem cell	51876343	98.3	31.6	27553	34880200
CUX1	ChIP-Atlas	SRX11668227	K-562	Blood	51437008	95.7	14.6	20648	42038335
CUX1	ChIP-Atlas	SRX11668228	K-562	Blood	31410922	95.7	20.8	24589	23807720
5-hmC	ChIP-Atlas	SRX1167098	293	Kidney	14535105	98.9	8.4	2472	13167700
5-mC	ChIP-Atlas	SRX1167099	293	Kidney	22232866	99.3	3.2	4238	21370764
5-hmC	ChIP-Atlas	SRX1167101	293	Kidney	25125489	99	5.6	1715	23481277
5-mC	ChIP-Atlas	SRX1167102	293	Kidney	20919563	99.2	3.5	5667	20025879
5-hmC	ChIP-Atlas	SRX1167104	293	Kidney	20196193	98.8	7.9	7094	18377485
5-mC	ChIP-Atlas	SRX1167105	293	Kidney	31541900	99.3	3.7	10918	30162226
SUZ12	ChIP-Atlas	SRX11712601	K-562	Blood	20250673	97.8	5.3	740	18755485
SUZ12	ChIP-Atlas	SRX11712602	K-562	Blood	23394117	97.7	5.5	622	21598969
MEN1	ChIP-Atlas	SRX11712604	K-562	Blood	26163881	93.1	14.4	19487	20850939
MEN1	ChIP-Atlas	SRX11712605	K-562	Blood	24036595	93	30.4	7558	15558407
MEN1	ChIP-Atlas	SRX11712606	K-562	Blood	27483197	90.7	21.6	8426	19542972
ZNF280C	ChIP-Atlas	SRX11715520	RKO	Digestive tract	16827644	97.7	14	1919	14138923
CTCF	ChIP-Atlas	SRX11715529	RKO	Digestive tract	12961232	97.3	17.3	19837	10429528
RAD21	ChIP-Atlas	SRX11715534	RKO	Digestive tract	13254373	96.8	16.8	24283	10674754
ZNF280C	ChIP-Atlas	SRX11715535	RKO	Digestive tract	16699322	97.6	15.4	1275	13788563
RAD21	ChIP-Atlas	SRX11715541	RKO	Digestive tract	17485206	96.9	18.8	25344	13757850
BRD4	ChIP-Atlas	SRX11730624	Acute myeloid leukemia	Blood	68172925	73.5	6.7	700	46749924
EP300	ChIP-Atlas	SRX11730626	Acute myeloid leukemia	Blood	66654072	85.3	3.6	966	54809110
CBX5	ChIP-Atlas	SRX11758103	HCT 116	Digestive tract	60681184	98.6	8.1	1339	54985284
CTCF	ChIP-Atlas	SRX11758109	HCT 116	Digestive tract	27552839	99.2	6.3	24366	25610474
CTCF	ChIP-Atlas	SRX11758110	HCT 116	Digestive tract	43721389	98	7	7908	39847674
SMC3	ChIP-Atlas	SRX11758111	HCT 116	Digestive tract	34716871	99.1	5.2	8662	32615389
SMC3	ChIP-Atlas	SRX11758112	HCT 116	Digestive tract	48636881	95.4	6.4	1671	43430011
RAD21	ChIP-Atlas	SRX11758113	HCT 116	Digestive tract	35705314	98.8	5.9	15012	33195516
RAD21	ChIP-Atlas	SRX11758114	HCT 116	Digestive tract	30503949	97.3	5.6	996	28018243
CTCF	ChIP-Atlas	SRX11758120	HCT 116	Digestive tract	38770058	99.2	7	18373	35767705
CTCF	ChIP-Atlas	SRX11758121	HCT 116	Digestive tract	34875402	97	6.2	4099	31731733
SMC3	ChIP-Atlas	SRX11758122	HCT 116	Digestive tract	46257949	99	6.1	9333	43001852
SMC3	ChIP-Atlas	SRX11758123	HCT 116	Digestive tract	49701168	96.8	6.1	1314	45175976
RAD21	ChIP-Atlas	SRX11758124	HCT 116	Digestive tract	56152109	98.9	6.9	12318	51702560
RAD21	ChIP-Atlas	SRX11758125	HCT 116	Digestive tract	45812781	93.9	6.8	2167	40092964
CBX5	ChIP-Atlas	SRX11758126	HCT 116	Digestive tract	44829933	98.5	6.7	1064	41198933
CBX5	ChIP-Atlas	SRX11758129	Colon cancer cell line	Digestive tract	41821593	98.2	6.9	1072	38235057
CTCF	ChIP-Atlas	SRX11758131	Colon cancer cell line	Digestive tract	41005466	99.2	6.4	14093	38074067
CTCF	ChIP-Atlas	SRX11758132	Colon cancer cell line	Digestive tract	48784061	97.7	5.9	1237	44849968
SMC3	ChIP-Atlas	SRX11758133	Colon cancer cell line	Digestive tract	52999736	99.1	5.7	811	49528942
SMC3	ChIP-Atlas	SRX11758134	Colon cancer cell line	Digestive tract	37001186	98.3	4.9	859	34589930
RAD21	ChIP-Atlas	SRX11758135	Colon cancer cell line	Digestive tract	44555979	99	5.9	4862	41507904
RAD21	ChIP-Atlas	SRX11758136	Colon cancer cell line	Digestive tract	47504105	97.9	6.4	3637	43530102
CBX5	ChIP-Atlas	SRX11758139	HCT 116	Digestive tract	26741503	98.1	6.3	711	24580709
CBX5	ChIP-Atlas	SRX11758140	HCT 116	Digestive tract	52800086	98.5	8.5	1464	47587398
TP53	ChIP-Atlas	SRX11758354	A2780	Gonad	35012427	98.1	4.7	434	32732873
TP53	ChIP-Atlas	SRX11758355	A2780	Gonad	33457532	98	4.4	452	31345693
TP53	ChIP-Atlas	SRX11758356	A2780	Gonad	32337049	97.9	4.1	430	30359994
TP53	ChIP-Atlas	SRX11758358	A2780	Gonad	35613629	96.5	34.7	2948	22441750
TP53	ChIP-Atlas	SRX11758359	A2780	Gonad	32425512	96.2	26.7	659	22864720
TP53	ChIP-Atlas	SRX11758360	A2780	Gonad	29794622	96.8	27	306	21054072
TP53	ChIP-Atlas	SRX11758361	A2780	Gonad	32002872	96.1	25.5	2769	22912296
TP63	ChIP-Atlas	SRX11760873	UM-SCC-104	Others	34763530	92.6	4.5	16641	30742432
TP63	ChIP-Atlas	SRX11760876	UPCI-SCC-152	Others	30112389	90.7	7.9	33726	25154294
TRIM28	ChIP-Atlas	SRX1177903	HCT 116	Digestive tract	25970065	94.6	29.7	7809	17271080
LARP7	ChIP-Atlas	SRX1177904	HCT 116	Digestive tract	33889822	96	21.2	30788	25636973
HEXIM1	ChIP-Atlas	SRX1177905	HCT 116	Digestive tract	30612884	93.9	18.4	51963	23456326
CDK9	ChIP-Atlas	SRX1177906	HCT 116	Digestive tract	27770402	91.3	52.8	6927	11967266
VEZF1	ChIP-Atlas	SRX117807	HeLa	Uterus	67571688	76.1	9.6	6170	46485537
MYCN	ChIP-Atlas	SRX1178181	SK-N-BE(2)	Neural	1.2e+07	98.4	11	260	10509120
NANOG	ChIP-Atlas	SRX11783370	hESC UCLA2	Pluripotent stem cell	63359459	80.2	30.7	8039	35214300
NANOG	ChIP-Atlas	SRX11783372	hESC UCLA2	Pluripotent stem cell	77991139	86	27.3	13038	48761620
NANOG	ChIP-Atlas	SRX11783374	PGCLC	Pluripotent stem cell	58338936	92.8	23.8	21275	41253562
NANOG	ChIP-Atlas	SRX11783376	PGCLC	Pluripotent stem cell	69059935	93.8	13.8	3824	55838825
NFKB2	ChIP-Atlas	SRX11799121	WI-38	Lung	46796428	84.7	17.3	1715	32779447
NFKB2	ChIP-Atlas	SRX11799122	WI-38	Lung	49853238	75.3	28.7	2262	26765655
ARNTL	ChIP-Atlas	SRX11805216	U2OS	Bone	81698719	97.6	48.3	14363	41224520
ARNTL	ChIP-Atlas	SRX11805217	U2OS	Bone	68112428	95.7	80.8	3281	12515250
ARNTL	ChIP-Atlas	SRX11805218	U2OS	Bone	61451218	95.4	81.5	2769	10845525
SMARCA5	ChIP-Atlas	SRX1181987	LNCAP	Prostate	73157061	98.8	22.9	1838	55727245
INO80	ChIP-Atlas	SRX1181988	LNCAP	Prostate	71989562	98	19	1630	57145314
SMARCA4	ChIP-Atlas	SRX1181989	LNCAP	Prostate	75124001	98.2	16.9	1658	61304340
SMARCA1	ChIP-Atlas	SRX1181990	LNCAP	Prostate	80432150	98.5	22	1841	61796021
SMARCA2	ChIP-Atlas	SRX1181991	LNCAP	Prostate	69660323	97	44.2	1418	37704346
CHD3	ChIP-Atlas	SRX1181992	LNCAP	Prostate	73041025	97.5	20.7	1626	56473495
CHD1	ChIP-Atlas	SRX1181993	LNCAP	Prostate	70255947	98.1	16.8	1701	57342342
CHD4	ChIP-Atlas	SRX1181994	LNCAP	Prostate	73477136	99	15.7	2061	61321813
DNAJC2	ChIP-Atlas	SRX11823554	SH-SY5Y	Neural	21961841	96	10.9	621	18785280
BRD4	ChIP-Atlas	SRX11823556	SH-SY5Y	Neural	23032141	96.4	10.7	11413	19827265
RAD21	ChIP-Atlas	SRX11833359	HAP1	Blood	32636558	94.2	14.6	25287	26255067
RAD21	ChIP-Atlas	SRX11833360	HAP1	Blood	30084687	89.4	22.9	3169	20736593
RAD21	ChIP-Atlas	SRX11833361	HAP1	Blood	27812691	96.8	20.2	537	21484303
RAD21	ChIP-Atlas	SRX11833362	HAP1	Blood	34460915	82.3	12.9	19675	24702721
RAD21	ChIP-Atlas	SRX11833363	HAP1	Blood	29789084	91.7	18	3487	22399604
RAD21	ChIP-Atlas	SRX11833364	HAP1	Blood	30510732	85.6	14.2	480	22408546
RAD21	ChIP-Atlas	SRX11833365	HAP1	Blood	38974578	79.6	35.8	17427	19917257
RAD21	ChIP-Atlas	SRX11833366	HAP1	Blood	32418780	92.1	20.5	4622	23736869
RAD21	ChIP-Atlas	SRX11833367	HAP1	Blood	38293039	85.7	15.2	680	27828930
RAD21	ChIP-Atlas	SRX11833368	HAP1	Blood	56065930	74.1	13.4	19504	35977844
RAD21	ChIP-Atlas	SRX11833369	HAP1	Blood	25139005	90.7	14.4	517	19517722
RAD21	ChIP-Atlas	SRX11833370	HAP1	Blood	37680115	74.8	19.1	538	22801443
AR	ChIP-Atlas	SRX1183808	C4-2	Prostate	45445004	88.3	10.9	5355	35753993
AR	ChIP-Atlas	SRX1183809	C4-2	Prostate	38897435	86.8	10.3	711	30285387
AR	ChIP-Atlas	SRX1183812	C4-2	Prostate	32839682	94.9	4.9	10572	29637780
AR	ChIP-Atlas	SRX1183813	C4-2	Prostate	31156400	93.5	8.1	1138	26771604
GATA2	ChIP-Atlas	SRX11856131	LNCAP	Prostate	52157070	97.8	64	4702	18363461
GATA2	ChIP-Atlas	SRX11856132	LNCAP	Prostate	46297541	98	76	1734	10889182
SOX9	ChIP-Atlas	SRX11856133	LNCAP	Prostate	54787097	98.1	72	763	15048920
GATA2	ChIP-Atlas	SRX11856135	LNCAP	Prostate	57275794	97.6	69.3	5572	17161661
SOX9	ChIP-Atlas	SRX11856137	LNCAP	Prostate	53486493	98.1	73.3	746	14009557
SOX9	ChIP-Atlas	SRX11856139	LNCAP	Prostate	60308840	97.8	65.3	1010	20466770
SOX9	ChIP-Atlas	SRX11856140	LNCAP	Prostate	49384215	98	74.5	547	12341115
SOX9	ChIP-Atlas	SRX11856141	LNCAP	Prostate	51009679	98.1	65.2	826	17414092
SOX9	ChIP-Atlas	SRX11856142	LNCAP	Prostate	41780737	98	74	506	10645732
GATA2	ChIP-Atlas	SRX11856143	LNCAP	Prostate	65043345	98	56.9	8533	27473008
GATA2	ChIP-Atlas	SRX11856144	LNCAP	Prostate	51971656	98.2	70.7	3129	14953597
GATA2	ChIP-Atlas	SRX11856145	LNCAP	Prostate	53623296	98.2	60.1	5370	21010573
GATA2	ChIP-Atlas	SRX11856146	LNCAP	Prostate	45175651	98.1	72.1	1907	12364531
ARID1A	ChIP-Atlas	SRX11857202	Neural crest cells	Neural	33060695	97.2	3.2	934	31106676
ARID1A	ChIP-Atlas	SRX11857205	iPS cells	Pluripotent stem cell	33504535	96	3.5	1011	31038601
ARID1B	ChIP-Atlas	SRX11857206	iPS cells	Pluripotent stem cell	33416403	97.9	3.1	956	31700504
ARID1B	ChIP-Atlas	SRX11857209	Neural crest cells	Neural	36387738	95.8	3.1	956	33778810
ARID1A	ChIP-Atlas	SRX11857211	Neural crest cells	Neural	33979680	96.8	3.1	715	31872668
ARID1B	ChIP-Atlas	SRX11857212	iPS cells	Pluripotent stem cell	40233438	96.6	3.9	1157	37349747
ARID1B	ChIP-Atlas	SRX11857215	Neural crest cells	Neural	37682091	97.4	3.1	889	35564584
ARID1A	ChIP-Atlas	SRX11857218	iPS cells	Pluripotent stem cell	42541053	97.9	1.6	327	40981328
ARID1B	ChIP-Atlas	SRX11857219	iPS cells	Pluripotent stem cell	52206593	97.6	3.6	1096	49119304
ARID1B	ChIP-Atlas	SRX11857222	Neural crest cells	Neural	35087822	97.6	3	671	33218343
ARID1A	ChIP-Atlas	SRX11857225	iPS cells	Pluripotent stem cell	32105772	97.6	3.5	855	30238500
ARID1B	ChIP-Atlas	SRX11857226	iPS cells	Pluripotent stem cell	35244530	97.9	3.5	911	33296741
TFAP2C	ChIP-Atlas	SRX11858168	MCF-7	Breast	13789908	98.9	6.5	10229	12751735
CTCF	ChIP-Atlas	SRX11859151	HCT 116	Digestive tract	12913029	96.7	17.3	40387	10326666
CTCF	ChIP-Atlas	SRX11859152	HCT 116	Digestive tract	14452225	96.7	17.4	32130	11543599
RNF2	ChIP-Atlas	SRX11865063	SU-DHL-4	Blood	31831311	89.3	17.8	2488	23365647
RNF2	ChIP-Atlas	SRX11865064	SU-DHL-4	Blood	54826509	89	24.9	6402	36645490
RNF2	ChIP-Atlas	SRX11865065	SU-DHL-4	Blood	24614310	87	17.2	3539	17731164
RNF2	ChIP-Atlas	SRX11865066	SU-DHL-4	Blood	28107652	87.5	23	5273	18937531
RNF2	ChIP-Atlas	SRX11865067	SU-DHL-4	Blood	22600842	83.7	20.9	6918	14963272
CBX8	ChIP-Atlas	SRX11865069	SU-DHL-4	Blood	44865183	92.5	26	1196	30710218
CBX8	ChIP-Atlas	SRX11865070	SU-DHL-4	Blood	31590380	92.4	21.8	976	22826198
CBX8	ChIP-Atlas	SRX11865071	SU-DHL-4	Blood	34340559	91.8	23.6	940	24084820
CBX8	ChIP-Atlas	SRX11865072	SU-DHL-4	Blood	22997096	91.7	19.5	650	16976111
CBX8	ChIP-Atlas	SRX11865073	SU-DHL-4	Blood	20882039	90.1	23.1	764	14468517
CBX8	ChIP-Atlas	SRX11865074	SU-DHL-4	Blood	18275103	90.1	20.1	792	13156228
RNF2	ChIP-Atlas	SRX11865077	LoVo	Digestive tract	16944459	85.2	24.9	474	10841946
RNF2	ChIP-Atlas	SRX11865078	LoVo	Digestive tract	29189074	85.8	24.8	871	18833258
RNF2	ChIP-Atlas	SRX11865079	LoVo	Digestive tract	43303592	85.7	24.8	1092	27907606
CBX8	ChIP-Atlas	SRX11865082	LoVo	Digestive tract	41192469	82.1	33.7	783	22422008
CBX8	ChIP-Atlas	SRX11865084	LoVo	Digestive tract	43898155	81.3	36.4	823	22698331
KMT2C	ChIP-Atlas	SRX11867600	CAL-51	Breast	44759389	97.4	11.9	13038	38407763
KMT2C	ChIP-Atlas	SRX11867601	CAL-51	Breast	40499654	97	17.9	11334	32252709
KMT2C	ChIP-Atlas	SRX11867602	CAL-51	Breast	43439019	98.3	15.6	13302	36039269
KMT2C	ChIP-Atlas	SRX11867603	CAL-51	Breast	42337810	98.6	12	12837	36735671
KMT2C	ChIP-Atlas	SRX11867604	CAL-51	Breast	44710876	95.8	14.9	25745	36450899
KMT2C	ChIP-Atlas	SRX11867605	CAL-51	Breast	39993190	95.8	16.5	24540	31991752
KDM6A	ChIP-Atlas	SRX11867606	CAL-51	Breast	34310324	90	6.5	2203	28872138
KDM6A	ChIP-Atlas	SRX11867607	CAL-51	Breast	32561085	92.2	6.8	1844	27979871
KMT2C	ChIP-Atlas	SRX11867608	CAL-51	Breast	27993400	98.4	5	1324	26168230
KMT2C	ChIP-Atlas	SRX11867609	CAL-51	Breast	36077440	98.7	6.6	2536	33258277
KMT2C	ChIP-Atlas	SRX11867610	CAL-51	Breast	34673252	96.1	8.8	2224	30388748
KMT2C	ChIP-Atlas	SRX11867611	CAL-51	Breast	34346413	98.1	9.5	6879	30492917
CTNNB1	ChIP-Atlas	SRX11919219	iPS cells	Pluripotent stem cell	32622525	70.4	14.7	690	19590218
TCF7L1	ChIP-Atlas	SRX11919225	hESC derived mesendodermal cells	Pluripotent stem cell	48835695	71.9	19.4	4759	28300969
SOX17	ChIP-Atlas	SRX11919233	hESC derived endodermal cells	Pluripotent stem cell	78659412	73.2	17.5	28003	47502419
SOX17	ChIP-Atlas	SRX11919234	hESC derived endodermal cells	Pluripotent stem cell	33364894	80.9	36.2	17377	17221023
TCF7L1	ChIP-Atlas	SRX11919237	hESC derived endodermal cells	Pluripotent stem cell	43471752	72	23.5	2471	23944241
CTNNB1	ChIP-Atlas	SRX11919244	hESC derived endodermal cells	Pluripotent stem cell	37071899	73.1	10.9	7504	24145706
SOX17	ChIP-Atlas	SRX11919245	hESC derived endodermal cells	Pluripotent stem cell	55750272	84	19.4	18046	37745164
SOX17	ChIP-Atlas	SRX11919246	hESC derived endodermal cells	Pluripotent stem cell	35091055	75.4	15.7	36083	22304647
TCF7L1	ChIP-Atlas	SRX11919249	hESC derived endodermal cells	Pluripotent stem cell	40797763	70.8	24.1	2369	21923575
LEF1	ChIP-Atlas	SRX11919253	hESC derived endodermal cells	Pluripotent stem cell	49407372	71	22.7	1695	27116248
CTNNB1	ChIP-Atlas	SRX11919256	hESC derived endodermal cells	Pluripotent stem cell	30737792	71.2	24	4078	16632834
CTNNB1	ChIP-Atlas	SRX11919258	hESC derived endodermal cells	Pluripotent stem cell	31351810	77.5	27.2	18493	17688691
SMARCA4	ChIP-Atlas	SRX11919265	hESC derived endodermal cells	Pluripotent stem cell	93033117	80.5	14.5	18505	64032369
SMARCA4	ChIP-Atlas	SRX11919266	hESC derived endodermal cells	Pluripotent stem cell	45332198	81.5	18.3	15707	30184671
SOX2	ChIP-Atlas	SRX11919277	hESC derived neuromesodermal cells	Pluripotent stem cell	35670259	83.5	17.4	12234	24602134
TCF7L1	ChIP-Atlas	SRX11919280	hESC derived neuromesodermal cells	Pluripotent stem cell	37912966	70.1	37.2	1067	16690349
CTNNB1	ChIP-Atlas	SRX11919284	hESC derived neuromesodermal cells	Pluripotent stem cell	30777409	70.6	28.6	3037	15514399
CTNNB1	ChIP-Atlas	SRX11919287	hESC derived neuromesodermal cells	Pluripotent stem cell	34853145	76.2	18.2	1717	21724523
CASZ1	ChIP-Atlas	SRX11926429	SH-SY5Y	Neural	25456540	92.9	20	1275	18919301
CASZ1	ChIP-Atlas	SRX11926430	SH-SY5Y	Neural	28145206	97	12	19697	24024748
JMJD6	ChIP-Atlas	SRX11944639	786-O	Kidney	36182532	96	5	1788	32998469
JMJD6	ChIP-Atlas	SRX11944640	786-O	Kidney	40640689	96.3	5.1	2022	37140997
JMJD6	ChIP-Atlas	SRX11944641	786-O	Kidney	44677575	98.4	4	1378	42204224
JMJD6	ChIP-Atlas	SRX11944642	786-O	Kidney	41099519	98.5	4.2	1337	38782739
AFF1	ChIP-Atlas	SRX11955265	Keratinocytes	Epidermis	51054498	98	33.6	1875	33222183
AFF1	ChIP-Atlas	SRX11955266	Keratinocytes	Epidermis	20920706	98.3	10.9	764	18323463
HEXIM1	ChIP-Atlas	SRX11955267	Keratinocytes	Epidermis	24700296	77.7	15.7	1015	16178966
PAF1	ChIP-Atlas	SRX119635	A549	Lung	111856214	87.9	7	2867	91439099
PAF1	ChIP-Atlas	SRX119636	A549	Lung	116599531	84.3	9.7	2475	88758944
Epitope tags	ChIP-Atlas	SRX119637	A549	Lung	30668466	73.6	2.8	531	21939975
Epitope tags	ChIP-Atlas	SRX119638	A549	Lung	34190138	83.2	2	673	27877271
Epitope tags	ChIP-Atlas	SRX119639	A549	Lung	116011017	94.6	4.8	9018	104478594
Epitope tags	ChIP-Atlas	SRX119640	A549	Lung	120032071	97.2	4.5	3270	111420970
Epitope tags	ChIP-Atlas	SRX119641	A549	Lung	102027350	94.5	5.9	12277	90727311
Epitope tags	ChIP-Atlas	SRX119642	A549	Lung	121909061	95.6	4.9	2905	110834354
FANCD2	ChIP-Atlas	SRX11969036	C-33 A	Uterus	28106108	97.6	52.1	916	13139718
BRD4	ChIP-Atlas	SRX11969040	Keratinocytes	Epidermis	22203666	91.7	15.8	916	17143761
BRD4	ChIP-Atlas	SRX11969041	Keratinocytes	Epidermis	28066234	90.7	22.7	1782	19677545
BRD4	ChIP-Atlas	SRX11969042	Keratinocytes	Epidermis	24986500	94	20.3	1272	18719386
BRD4	ChIP-Atlas	SRX11969043	Keratinocytes	Epidermis	24949370	92	21.6	1510	17995482
BRD4	ChIP-Atlas	SRX11969044	Keratinocytes	Epidermis	30077263	93.4	22.3	1477	21827611
BRD4	ChIP-Atlas	SRX11969045	Keratinocytes	Epidermis	18988852	93.3	21.2	1051	13960680
BRD4	ChIP-Atlas	SRX11969046	Keratinocytes	Epidermis	22618408	89.9	21.7	1399	15921482
BRD4	ChIP-Atlas	SRX11969047	Keratinocytes	Epidermis	23096962	92.2	19.3	1086	17185387
MYC	ChIP-Atlas	SRX11973719	U2OS	Bone	31860430	95.6	24.7	4954	22935304
MYC	ChIP-Atlas	SRX11973720	U2OS	Bone	30036177	93.9	23.2	1508	21660649
MYC	ChIP-Atlas	SRX11973721	U2OS	Bone	34831126	94	28.5	4879	23410000
MYC	ChIP-Atlas	SRX11973722	U2OS	Bone	33932089	95.4	29.4	2769	22854076
EZH2	ChIP-Atlas	SRX11984661	LNCAP	Prostate	16512436	97.8	3.9	743	15519345
ZFP3	ChIP-Atlas	SRX11996395	J-lat 1C10	Blood	26148096	74.7	32.1	5371	13262654
HIV1 tat	ChIP-Atlas	SRX11996397	J-lat 1C10	Blood	31122214	91.1	17.1	916	23504087
FANCD2	ChIP-Atlas	SRX11998588	SH-EP	Neural	33853400	89.1	29.6	8178	21235019
FANCD2	ChIP-Atlas	SRX11998589	SH-EP	Neural	31213695	91.6	31.6	10816	19556753
FANCD2	ChIP-Atlas	SRX11998592	SH-EP	Neural	25048587	89.5	7.3	1654	20781936
FANCD2	ChIP-Atlas	SRX11998593	SH-EP	Neural	20776251	90.4	6.5	1559	17560918
FANCD2	ChIP-Atlas	SRX11998594	SH-EP	Neural	45049246	86.5	9.1	2909	35421546
FANCD2	ChIP-Atlas	SRX11998595	SH-EP	Neural	48614804	91.7	10.9	4057	39720580
FOXC1	ChIP-Atlas	SRX11998943	T265	Neural	61434037	91.1	37.9	1987	34755139
FOXC1	ChIP-Atlas	SRX11998944	T265	Neural	51467971	91	50.4	1456	23230583
FOXC1	ChIP-Atlas	SRX11998946	T265	Neural	35203528	97.4	8.8	4789	31270871
NKX6-1	ChIP-Atlas	SRX12007387	hESC Cyt49	Pluripotent stem cell	248229382	99	41.7	3248	143270552
NKX6-1	ChIP-Atlas	SRX12007388	hESC Cyt49	Pluripotent stem cell	195518008	98.3	40.2	5577	114932133
NKX2-1	ChIP-Atlas	SRX12008006	Small cell lung cancer	Lung	19006631	78.5	16.1	10625	12518052
NKX2-1	ChIP-Atlas	SRX12008007	Small cell lung cancer	Lung	14982206	79.8	16.2	7327	10018961
NKX2-1	ChIP-Atlas	SRX12008008	Small cell lung cancer	Lung	16432027	78.2	18.4	6955	10485474
NKX2-1	ChIP-Atlas	SRX12008009	Small cell lung cancer	Lung	17202897	82.6	16.1	2310	11921848
NKX2-1	ChIP-Atlas	SRX12008011	Small cell lung cancer	Lung	16167990	86.4	17.5	3598	11524543
NKX2-1	ChIP-Atlas	SRX12008015	Lung adenocarcinoma	Lung	25640589	98.9	5.6	37704	23938464
NKX2-1	ChIP-Atlas	SRX12008017	Small cell lung cancer	Lung	12416497	91.3	5.4	20276	10724104
CTCF	ChIP-Atlas	SRX12008346	MCF 10A	Breast	40609763	98.3	11.6	35101	35288747
CTCF	ChIP-Atlas	SRX12008347	MCF 10A	Breast	39049723	98	9.7	35719	34556662
CTCF	ChIP-Atlas	SRX12008350	MCF 10A	Breast	37122876	97.8	29.5	30098	25595852
CTCF	ChIP-Atlas	SRX12008351	MCF 10A	Breast	44188973	98.7	42.6	27314	25034732
CTCF	ChIP-Atlas	SRX12008354	MCF 10A	Breast	87333345	97.9	13.6	64640	73871434
CTCF	ChIP-Atlas	SRX12008355	MCF 10A	Breast	80860535	98.7	20	65012	63847478
CTCF	ChIP-Atlas	SRX12008357	MCF 10A	Breast	38191569	97.4	7.6	779	34371496
CTCF	ChIP-Atlas	SRX12008359	MCF 10A	Breast	35990718	97.9	19.8	1040	28258400
CTCF	ChIP-Atlas	SRX12008361	MCF 10A	Breast	70846385	98.9	6.8	1786	65302514
STAT2	ChIP-Atlas	SRX12019743	MCF-7	Breast	27716913	98.7	17.2	702	22651259
STAT2	ChIP-Atlas	SRX12019745	MCF-7	Breast	26299002	98.9	16.1	773	21822149
EZH2	ChIP-Atlas	SRX12019746	MCF-7	Breast	40331351	96.7	9.6	1116	35256376
STAT2	ChIP-Atlas	SRX12019750	MCF-7	Breast	17459712	98.5	8.5	271	15736002
STAT2	ChIP-Atlas	SRX12019752	MCF-7	Breast	16494522	94.8	7.1	272	14526594
Epitope tags	ChIP-Atlas	SRX12024485	Polycystic kidney	Kidney	39947995	89.1	22	28271	27763058
Epitope tags	ChIP-Atlas	SRX12024486	Polycystic kidney	Kidney	41675200	85.9	26.9	836	26169067
Crotonyllysine	ChIP-Atlas	SRX12024487	Polycystic kidney	Kidney	33308409	77.8	15.9	832	21793625
Crotonyllysine	ChIP-Atlas	SRX12024488	Polycystic kidney	Kidney	29734778	89.1	17.6	35628	21830798
TCF3	ChIP-Atlas	SRX12024651	hESC H9	Pluripotent stem cell	21696553	82.1	33.7	484	11809933
TCF3	ChIP-Atlas	SRX12024653	hESC H9	Pluripotent stem cell	20876262	85.5	30.9	334	12333800
EBF1	ChIP-Atlas	SRX12027417	B-cell (CD19+)	Blood	38853926	96.4	11.2	2729	33260204
EBF1	ChIP-Atlas	SRX12027421	B-cell (CD19+)	Blood	34045617	92.9	28.2	1531	22709176
EBF1	ChIP-Atlas	SRX12027422	B-cell (CD19+)	Blood	36397132	96.7	14.6	2448	30057407
Epitope tags	ChIP-Atlas	SRX12030163	DU 145	Prostate	23683251	91.2	28.5	1357	15443374
XRN2	ChIP-Atlas	SRX1206075	293	Kidney	14750368	87.5	2.9	1211	12532281
MED1	ChIP-Atlas	SRX12101860	hESC derived pancreatic cells	Pluripotent stem cell	24828282	98.6	7.2	5278	22718077
MED1	ChIP-Atlas	SRX12101861	hESC derived pancreatic cells	Pluripotent stem cell	24467303	97.9	8.2	4452	21989303
MED1	ChIP-Atlas	SRX12101862	hESC derived pancreatic cells	Pluripotent stem cell	22447920	97.9	8.1	7959	20196416
MED1	ChIP-Atlas	SRX12101863	hESC derived pancreatic cells	Pluripotent stem cell	21798234	98.3	7.9	5762	19734879
PTF1A	ChIP-Atlas	SRX12101864	hESC derived pancreatic cells	Pluripotent stem cell	25950856	98.8	10.8	6327	22870386
PTF1A	ChIP-Atlas	SRX12101865	hESC derived pancreatic cells	Pluripotent stem cell	28197786	98.5	11.6	5542	24552940
PTF1A	ChIP-Atlas	SRX12101866	hESC derived pancreatic cells	Pluripotent stem cell	33908581	98.8	12.6	558	29280467
PTF1A	ChIP-Atlas	SRX12101867	hESC derived pancreatic cells	Pluripotent stem cell	29836361	98.1	13.4	509	25347361
POU2F2	ChIP-Atlas	SRX12118507	B cells	Blood	25295714	97	44.7	7886	13568874
POU2AF1	ChIP-Atlas	SRX12118508	B cells	Blood	43972968	97.6	14.6	14327	36651645
POU2F2	ChIP-Atlas	SRX12118509	Naive B cells	Blood	32718046	96.2	44.9	6066	17342593
POU2F2	ChIP-Atlas	SRX12118512	OCI-LY-7	Blood	25067358	99.2	11.1	35454	22106602
POU2AF1	ChIP-Atlas	SRX12118513	OCI-LY-7	Blood	22006373	99	8.5	24461	19934473
POU2F2	ChIP-Atlas	SRX12118515	OCI-LY-7	Blood	49632275	98.5	13.7	45522	42190164
POU2F2	ChIP-Atlas	SRX12118516	OCI-LY-7	Blood	46384229	98.5	12	33534	40205850
POU2F2	ChIP-Atlas	SRX12118517	OCI-LY-7	Blood	119920736	98.5	6.9	2815	109971512
POU2F2	ChIP-Atlas	SRX12118518	OCI-LY-7	Blood	52854651	98.2	8.2	5333	47647199
FOXA1	ChIP-Atlas	SRX1212231	LNCAP	Prostate	51517168	99.4	20.2	68608	40864036
FOXA1	ChIP-Atlas	SRX1212232	LNCAP	Prostate	57673528	99.3	24.8	79699	43066900
CREB1	ChIP-Atlas	SRX1212233	LNCAP	Prostate	49187522	99	53.5	10579	22643476
CREB1	ChIP-Atlas	SRX1212234	LNCAP	Prostate	46590368	99	54	13523	21217254
FOXA1	ChIP-Atlas	SRX1212235	LNCAP	Prostate	52203938	99.3	23	82693	39915653
FOXA1	ChIP-Atlas	SRX1212236	LNCAP	Prostate	53410625	99.4	23.2	91013	40773244
CREB1	ChIP-Atlas	SRX1212237	LNCAP	Prostate	49662013	98.8	44.5	11643	27231668
CREB1	ChIP-Atlas	SRX1212238	LNCAP	Prostate	47809918	98.9	32.8	20523	31774854
TCF3	ChIP-Atlas	SRX1212540	RAMOS	Blood	42961428	94.8	3.8	1849	39179791
CARM1	ChIP-Atlas	SRX1212810	MCF-7	Breast	63297101	81.5	2.6	886	50245872
MED12	ChIP-Atlas	SRX1212811	MCF-7	Breast	53788340	96.8	2.4	946	50817502
BRD4	ChIP-Atlas	SRX12129503	T cells	Blood	36904477	91.4	50.5	12875	16696693
BRD4	ChIP-Atlas	SRX12129506	T cells	Blood	35344126	86.7	20.5	8206	24361469
CTCF	ChIP-Atlas	SRX12129583	GBM8	Neural	12263889	98.6	1.3	6755	11934996
CTCF	ChIP-Atlas	SRX12129584	GBM8	Neural	11321507	98	1.3	5920	10950841
CTCF	ChIP-Atlas	SRX12129593	Fetal astrocytes	Neural	14244455	95.3	11.6	5565	12000270
CTCF	ChIP-Atlas	SRX12129594	Fetal astrocytes	Neural	14932018	97.5	12.5	3928	12738878
CTCF	ChIP-Atlas	SRX12129596	Fetal astrocytes	Neural	15089689	94.2	10.5	1526	12721966
CTCF	ChIP-Atlas	SRX12129597	Fetal astrocytes	Neural	15585925	90.9	11.6	3423	12524164
CTCF	ChIP-Atlas	SRX12129599	Fetal astrocytes	Neural	16046678	97.6	11.4	1868	13876140
CTCF	ChIP-Atlas	SRX12129600	Fetal astrocytes	Neural	13123800	96.5	10.5	2792	11334698
CTCF	ChIP-Atlas	SRX12129602	Fetal astrocytes	Neural	13199147	95.1	11.1	3074	11159074
CTCF	ChIP-Atlas	SRX12129603	Fetal astrocytes	Neural	14692054	98.8	12.5	3913	12701281
RAD21	ChIP-Atlas	SRX12129617	GBM8	Neural	14404217	98	8.4	1148	12930378
RAD21	ChIP-Atlas	SRX12129618	GBM8	Neural	13082542	97.9	7.6	865	11834415
RAD21	ChIP-Atlas	SRX12129620	GBM8	Neural	13141525	97.9	8.6	841	11759115
RAD21	ChIP-Atlas	SRX12129621	GBM8	Neural	12988009	97.9	7.6	855	11748901
RAD21	ChIP-Atlas	SRX12129624	GBM8	Neural	12976322	97.9	8.5	795	11623995
RAD21	ChIP-Atlas	SRX12129625	GBM8	Neural	14480275	98	8.5	1138	12984463
EPAS1	ChIP-Atlas	SRX12129645	786-O	Kidney	32503876	98.5	13.5	1110	27694115
ARNT	ChIP-Atlas	SRX12129646	786-O	Kidney	21435809	98.4	10.7	818	18835903
Epitope tags	ChIP-Atlas	SRX12129648	786-O	Kidney	12406552	98.1	11.8	492	10734670
EPAS1	ChIP-Atlas	SRX12129650	786-O	Kidney	34944246	98.4	13.6	1300	29708759
ARNT	ChIP-Atlas	SRX12129651	786-O	Kidney	22259596	98.1	11.7	919	19281774
Epitope tags	ChIP-Atlas	SRX12129652	786-O	Kidney	12567224	98.1	11.3	597	10935332
EPAS1	ChIP-Atlas	SRX12129654	786-O	Kidney	35516697	98.4	14.1	1330	30020701
ARNT	ChIP-Atlas	SRX12129655	786-O	Kidney	26598416	98.2	12.4	1022	22880809
Epitope tags	ChIP-Atlas	SRX12129656	786-O	Kidney	16483073	98.3	12.2	715	14226112
WDR5	ChIP-Atlas	SRX1213824	THP-1	Blood	25455562	83.3	19.8	737	17005995
KLF4	ChIP-Atlas	SRX12144701	T/C28a2	Bone	162353773	89.4	22.2	63506	112922244
KLF4	ChIP-Atlas	SRX12144702	T/C28a2	Bone	87796065	88.5	18.7	55567	63169708
MYCN	ChIP-Atlas	SRX12172275	IMR-32	Neural	31168653	95.4	7.5	18004	27504778
MYCN	ChIP-Atlas	SRX12172276	IMR-32	Neural	30668640	95.4	8.5	14129	26770963
MYCN	ChIP-Atlas	SRX12172277	IMR-32	Neural	35536959	93.6	9.4	12277	30135910
MYCN	ChIP-Atlas	SRX12172278	IMR-32	Neural	35842785	93.5	10.5	6314	29994139
PHOX2B	ChIP-Atlas	SRX12172281	IMR-32	Neural	38939267	91.5	16	2882	29928721
GATA3	ChIP-Atlas	SRX12172282	IMR-32	Neural	35336392	92.6	22.3	13939	25424605
PHOX2B	ChIP-Atlas	SRX12172283	IMR-32	Neural	39067524	91.8	13.1	3296	31165805
GATA3	ChIP-Atlas	SRX12172284	IMR-32	Neural	33108981	91.9	30.7	10020	21086017
HAND2	ChIP-Atlas	SRX12172285	IMR-32	Neural	33692951	92.5	24.5	23135	23530315
MYCN	ChIP-Atlas	SRX12172286	IMR-32	Neural	37802341	93.8	20.6	17756	28154125
HAND2	ChIP-Atlas	SRX12172287	IMR-32	Neural	35683954	92.6	23.1	20919	25410330
PHOX2B	ChIP-Atlas	SRX12172288	IMR-32	Neural	29888344	91	28.9	2529	19338057
MYCN	ChIP-Atlas	SRX12172289	IMR-32	Neural	37423272	94.2	19.7	20586	28307936
HAND2	ChIP-Atlas	SRX12172290	IMR-32	Neural	41589825	92.6	51.3	21874	18755431
PHOX2B	ChIP-Atlas	SRX12172291	IMR-32	Neural	40713047	89.6	20.6	1924	28964239
MYCN	ChIP-Atlas	SRX12172292	IMR-32	Neural	33881986	95.7	21.5	14579	25453673
HAND2	ChIP-Atlas	SRX12172293	IMR-32	Neural	32616788	94.8	14.8	15398	26344449
PHOX2B	ChIP-Atlas	SRX12172294	IMR-32	Neural	37028057	92.7	27	1698	25057256
GATA3	ChIP-Atlas	SRX12172298	IMR-32	Neural	34746482	92.3	22.9	11354	24726743
GATA3	ChIP-Atlas	SRX12172299	IMR-32	Neural	34167112	92.5	19.8	11613	25346872
GATA3	ChIP-Atlas	SRX12172300	IMR-32	Neural	34320137	92.8	25.2	3097	23823117
MYCN	ChIP-Atlas	SRX12172303	IMR-32	Neural	31554276	94.5	17.2	19318	24689959
HAND2	ChIP-Atlas	SRX12172304	IMR-32	Neural	34614383	93.1	18.8	24179	26167504
PHOX2B	ChIP-Atlas	SRX12172305	IMR-32	Neural	32193371	91.1	17.5	2868	24195733
GATA3	ChIP-Atlas	SRX12172306	IMR-32	Neural	32697497	91.5	18.3	14148	24443177
MYCN	ChIP-Atlas	SRX12172307	IMR-32	Neural	31699081	93.9	17.8	21005	24467189
HAND2	ChIP-Atlas	SRX12172308	IMR-32	Neural	30864528	90.6	17.7	9818	23013765
PHOX2B	ChIP-Atlas	SRX12172309	IMR-32	Neural	31952436	92.9	16.5	3573	24785984
GATA3	ChIP-Atlas	SRX12172310	IMR-32	Neural	29126186	91.9	19	13369	21681242
HAND2	ChIP-Atlas	SRX12172321	IMR-32	Neural	33471904	94.7	11.4	26227	28084333
HAND2	ChIP-Atlas	SRX12172322	IMR-32	Neural	36486118	92.9	11.5	5122	29997609
HAND2	ChIP-Atlas	SRX12172325	IMR-32	Neural	27941171	95	12.9	21199	23119922
MYCN	ChIP-Atlas	SRX12172326	IMR-32	Neural	28612769	93.8	12	17303	23618124
HAND2	ChIP-Atlas	SRX12172327	IMR-32	Neural	22722981	96.6	9.2	15829	19930963
MYCN	ChIP-Atlas	SRX12172330	IMR-32	Neural	32933151	92.1	26.6	17233	22263271
MYCN	ChIP-Atlas	SRX12172331	IMR-32	Neural	32177321	93.9	18.6	14678	24594607
HAND2	ChIP-Atlas	SRX12172332	IMR-32	Neural	31892173	92.8	18.3	19734	24179880
HAND2	ChIP-Atlas	SRX12172333	IMR-32	Neural	32804530	96.6	17.3	15199	26206949
MYCN	ChIP-Atlas	SRX12172336	IMR-32	Neural	30951690	94.9	11.9	10461	25877749
CTCF	ChIP-Atlas	SRX12184114	HCT 116	Digestive tract	12757752	97.2	14.7	19631	10577656
CTCF	ChIP-Atlas	SRX12184115	HCT 116	Digestive tract	12913029	96.7	17.3	40387	10326666
CTCF	ChIP-Atlas	SRX12184118	HCT 116	Digestive tract	14452225	96.7	17.4	32130	11543599
ESR1	ChIP-Atlas	SRX12193399	MCF-7	Breast	46423483	99.7	0	285	46284213
ESR1	ChIP-Atlas	SRX12193400	MCF-7	Breast	37129995	99.6	0.1	716	36944494
ESR1	ChIP-Atlas	SRX12193402	MCF-7	Breast	25724507	99.6	0.1	390	25595987
ESR1	ChIP-Atlas	SRX12193403	MCF-7	Breast	55016571	99.7	0	303	54851521
ESR1	ChIP-Atlas	SRX12193404	MCF-7	Breast	35541758	99.6	0	439	35399591
ESR1	ChIP-Atlas	SRX12193405	MCF-7	Breast	46111780	99.7	0	303	45973445
ESR1	ChIP-Atlas	SRX12193406	MCF-7	Breast	31759712	99.4	0.1	615	31537585
MED1	ChIP-Atlas	SRX12195483	HCT 116	Digestive tract	41271565	95.7	2.9	1377	38351478
MED1	ChIP-Atlas	SRX12195485	HCT 116	Digestive tract	43469813	95.7	4.8	1326	39603782
MED1	ChIP-Atlas	SRX12195487	HCT 116	Digestive tract	42264882	96.1	2.8	1342	39479288
MED1	ChIP-Atlas	SRX12195489	HCT 116	Digestive tract	44557702	96	3.3	1414	41363806
NFKB1	ChIP-Atlas	SRX12209232	CD4+ T cells	Blood	140699542	75.6	43.9	6485	59672927
NFKB1	ChIP-Atlas	SRX12209235	CD4+ T cells	Blood	167323645	70.3	70.4	1810	34818043
NFKB1	ChIP-Atlas	SRX12209242	CD4+ T cells	Blood	158921630	70.3	76.6	1429	26142926
SIRT1	ChIP-Atlas	SRX12221299	HCT 116	Digestive tract	71202755	98	5.4	1628	66010650
SIRT1	ChIP-Atlas	SRX12221300	HCT 116	Digestive tract	68094494	99.9	4.4	1068	65033238
MCM2	ChIP-Atlas	SRX12221306	HCT 116	Digestive tract	40970259	99.5	32.1	31932	27679712
MCM2	ChIP-Atlas	SRX12221308	HCT 116	Digestive tract	32206267	99.7	32.8	4842	21577684
MCM2	ChIP-Atlas	SRX12221312	HCT 116	Digestive tract	30670758	99.5	32.7	5002	20538213
MCM2	ChIP-Atlas	SRX12221314	HCT 116	Digestive tract	33589905	73	31.9	7673	16698549
MCM2	ChIP-Atlas	SRX12221318	HCT 116	Digestive tract	33839881	99.4	37.6	3269	20989389
MCM2	ChIP-Atlas	SRX12221319	HCT 116	Digestive tract	37024930	76.1	26.6	7548	20681163
MCM2	ChIP-Atlas	SRX12221320	HCT 116	Digestive tract	38033565	99.3	55	2539	16995299
MCM2	ChIP-Atlas	SRX12221321	HCT 116	Digestive tract	31005709	99.5	37.3	4385	19343377
MCM2	ChIP-Atlas	SRX12221322	HCT 116	Digestive tract	32280768	99.5	35.4	4449	20749109
MCM2	ChIP-Atlas	SRX12221323	HCT 116	Digestive tract	32040566	99.5	35.7	10452	20499074
MCM2	ChIP-Atlas	SRX12221344	HCT 116	Digestive tract	31049294	83.8	10.8	38117	23209223
MCM2	ChIP-Atlas	SRX12221345	HCT 116	Digestive tract	21326202	82.1	9.9	25343	15775439
MCM2	ChIP-Atlas	SRX12221346	HCT 116	Digestive tract	34863279	81.7	8.9	13070	25948285
MCM2	ChIP-Atlas	SRX12221347	HCT 116	Digestive tract	32459003	82.1	9.2	11642	24197148
BRD4	ChIP-Atlas	SRX1224601	MCF 10A	Breast	19094280	79.9	6.6	6564	14249412
BRD4	ChIP-Atlas	SRX1224603	MCF 10A	Breast	19983077	79.4	7.2	5115	14724171
EPCAM	ChIP-Atlas	SRX1225018	RL95-2	Uterus	42556562	97.6	3.9	1125	39915332
EPCAM	ChIP-Atlas	SRX1225019	RL95-2	Uterus	45619916	95.3	5.5	997	41084612
EPCAM	ChIP-Atlas	SRX1225020	RL95-2	Uterus	41330314	96	6.9	902	36939381
EPCAM	ChIP-Atlas	SRX1225021	RL95-2	Uterus	43186541	96	4.7	1137	39510503
LEF1	ChIP-Atlas	SRX1225022	RL95-2	Uterus	1.6e+07	96.7	2.4	483	15100672
LEF1	ChIP-Atlas	SRX1225023	RL95-2	Uterus	46988465	95.2	6.7	1156	41735906
LEF1	ChIP-Atlas	SRX1225024	RL95-2	Uterus	44143753	94.5	9.7	1035	37669409
LEF1	ChIP-Atlas	SRX1225025	RL95-2	Uterus	45534353	96.8	4.1	1166	42270086
Crotonyllysine	ChIP-Atlas	SRX12326828	Polycystic kidney	Kidney	18152837	91.7	17.8	975	13683137
POU5F1	ChIP-Atlas	SRX123443	NCCIT	Pluripotent stem cell	24438225	95.8	13.2	1756	20321459
SMARCB1	ChIP-Atlas	SRX123444	NCCIT	Pluripotent stem cell	50446370	87.6	34	1266	29166073
POU5F1	ChIP-Atlas	SRX123445	NCCIT	Pluripotent stem cell	36397468	89.6	19.1	11573	26383214
AHR	ChIP-Atlas	SRX12357927	Hematopoietic Stem Cells	Blood	35271065	85.5	31.3	779	20717695
AHR	ChIP-Atlas	SRX12357929	Hematopoietic Stem Cells	Blood	43691997	86.1	12.2	985	33029315
AHR	ChIP-Atlas	SRX12357931	Hematopoietic Stem Cells	Blood	35558140	89.2	13.4	773	27467668
EGR1	ChIP-Atlas	SRX12387244	CD34 Hematopoietic stem cells	Blood	15074808	91.6	24	14418	10494478
EGR1	ChIP-Atlas	SRX12387245	CD34 Hematopoietic stem cells	Blood	70120114	97.4	16.9	5381	56754800
EGR1	ChIP-Atlas	SRX12387246	CD34 Hematopoietic stem cells	Blood	30728296	98.4	2.3	1013	29541200
THAP1	ChIP-Atlas	SRX12391708	SH-SY5Y	Neural	52789283	89.9	57.9	2415	19979635
ZHX3	ChIP-Atlas	SRX12403187	IMR-90	Lung	66946951	96.7	48.8	2644	33145703
ZHX3	ChIP-Atlas	SRX12403188	IMR-90	Lung	69414557	96.5	48.7	3004	34363329
LMNB1	ChIP-Atlas	SRX12412428	Adipose stem cells	Adipocyte	68987231	88	31.4	2220	41646212
LMNB1	ChIP-Atlas	SRX12412429	Adipose stem cells	Adipocyte	23522200	98.6	8.8	832	21151915
LMNB1	ChIP-Atlas	SRX12412430	Adipose stem cells	Adipocyte	67256013	96.2	25.3	1911	48331113
LMNB1	ChIP-Atlas	SRX12412431	Adipose stem cells	Adipocyte	85328797	98.7	9.2	2169	76471327
LMNB1	ChIP-Atlas	SRX12412432	Adipose stem cells	Adipocyte	55322206	95.5	18.1	1825	43269987
LMNB1	ChIP-Atlas	SRX12412433	Adipose stem cells	Adipocyte	95600563	98.6	11.8	2319	83139221
LMNB1	ChIP-Atlas	SRX12412434	Adipose stem cells	Adipocyte	58409754	97.4	15.1	1860	48300544
LMNB1	ChIP-Atlas	SRX12412435	Adipose stem cells	Adipocyte	152401376	98.6	14	3000	129230271
AFF4	ChIP-Atlas	SRX12416052	MV-4-11	Blood	35395023	95.3	16.1	9500	28300692
AFF4	ChIP-Atlas	SRX12416053	MV-4-11	Blood	35099882	96.4	14.1	6423	29065370
DOT1L	ChIP-Atlas	SRX12416059	MV-4-11	Blood	31467777	92.8	12.1	16089	25668643
DOT1L	ChIP-Atlas	SRX12416060	MV-4-11	Blood	31077536	96.6	7	4617	27919437
PAF1	ChIP-Atlas	SRX12416063	MV-4-11	Blood	44308294	90.8	6.3	9225	37697319
PAF1	ChIP-Atlas	SRX12416064	MV-4-11	Blood	40604301	91.8	6.8	10389	34740065
Epitope tags	ChIP-Atlas	SRX12416065	MOLM-13	Blood	26237507	94.5	7.4	2712	22959655
Epitope tags	ChIP-Atlas	SRX12416067	MOLM-13	Blood	31283974	98	4.4	921	29309330
BNC2	ChIP-Atlas	SRX12521999	LX2	Liver	67539994	97.6	14.2	2119	56558531
GFP	ChIP-Atlas	SRX12567758	MRC-5	Lung	196694360	94.8	14.1	21477	160174512
GFP	ChIP-Atlas	SRX12567762	MRC-5	Lung	94422110	93.2	31.5	24671	60280963
GFP	ChIP-Atlas	SRX12567763	MRC-5	Lung	94185872	88.2	56.9	21528	35804006
TBP	ChIP-Atlas	SRX12567770	Foreskin	Epidermis	133656234	73.7	25.6	17609	73287455
TBP	ChIP-Atlas	SRX12567778	Foreskin	Epidermis	40285948	94.7	15.7	8307	32161118
TBP	ChIP-Atlas	SRX12567779	Foreskin	Epidermis	35598404	92.2	14.8	1898	27964113
HHV UL87	ChIP-Atlas	SRX12567782	Foreskin	Epidermis	37051013	90.8	22.3	667	26140082
Epitope tags	ChIP-Atlas	SRX12578567	HT115	Digestive tract	19900287	92.3	27.9	616	13243303
Epitope tags	ChIP-Atlas	SRX12578568	HT115	Digestive tract	16134472	96.5	17.8	560	12798347
Epitope tags	ChIP-Atlas	SRX12578570	HT115	Digestive tract	22487246	97.5	29.2	696	15522946
Epitope tags	ChIP-Atlas	SRX12578571	HT115	Digestive tract	24354188	98.2	10.5	2044	21404652
Epitope tags	ChIP-Atlas	SRX12578572	HT115	Digestive tract	18010218	98.5	9.7	1451	16019278
Epitope tags	ChIP-Atlas	SRX12578573	HT115	Digestive tract	18728207	97.4	26.5	640	13407336
Epitope tags	ChIP-Atlas	SRX12578574	HT115	Digestive tract	21361018	96.7	37.1	665	12992690
Epitope tags	ChIP-Atlas	SRX12578575	HT115	Digestive tract	19537308	98.2	10.9	832	17094402
Epitope tags	ChIP-Atlas	SRX12578576	HT115	Digestive tract	19251442	97.7	16.8	1449	15648804
Epitope tags	ChIP-Atlas	SRX12578577	HT115	Digestive tract	25563801	98.6	3.5	982	24323701
GATA2	ChIP-Atlas	SRX1261516	TF-1	Blood	59070371	98.6	7.8	32956	53700402
GATA2	ChIP-Atlas	SRX1261517	TF-1	Blood	59043560	98.6	7	34065	54141764
GATA2	ChIP-Atlas	SRX1261518	TF-1	Blood	49709867	98.7	6.4	28029	45923566
GATA2	ChIP-Atlas	SRX1261519	TF-1	Blood	54635055	98.7	5.5	23500	50958935
RUNX1	ChIP-Atlas	SRX1261520	TF-1	Blood	54688911	97	39.4	949	32147236
RUNX1	ChIP-Atlas	SRX1261521	TF-1	Blood	38097185	91.9	55.4	690	15615046
RUNX1	ChIP-Atlas	SRX1261522	TF-1	Blood	64921983	98.2	7.9	5499	58716870
SMC3	ChIP-Atlas	SRX1261523	TF-1	Blood	54087096	98.4	8.2	5188	48857523
SMC3	ChIP-Atlas	SRX1261524	TF-1	Blood	120263385	98.4	9.3	23388	107333628
SMC3	ChIP-Atlas	SRX1261525	TF-1	Blood	58948669	98.2	12.8	1301	50477981
SMC3	ChIP-Atlas	SRX1261526	TF-1	Blood	66356453	98.6	7.2	17871	60716685
BRD4	ChIP-Atlas	SRX12617780	HCT 116	Digestive tract	28387354	96	5.7	1212	25698504
BRD4	ChIP-Atlas	SRX12617781	HCT 116	Digestive tract	20218425	95.2	5.9	1432	18112312
BRD4	ChIP-Atlas	SRX12617782	HCT 116	Digestive tract	17211152	94.1	6.5	5823	15142974
BRD4	ChIP-Atlas	SRX12617783	HCT 116	Digestive tract	20933073	95.6	5	2114	19011417
BRD4	ChIP-Atlas	SRX12617784	HCT 116	Digestive tract	24562209	94.6	6.3	4532	21771991
BRD4	ChIP-Atlas	SRX12617785	HCT 116	Digestive tract	15895885	94.8	5.2	4295	14285695
BRD4	ChIP-Atlas	SRX12617786	HCT 116	Digestive tract	23048569	94.4	6	1103	20452378
BRD4	ChIP-Atlas	SRX12617787	HCT 116	Digestive tract	28760567	94.2	6.7	1338	25277260
BRD4	ChIP-Atlas	SRX12617788	HCT 116	Digestive tract	23851823	94.4	5.7	1034	21232702
BRD4	ChIP-Atlas	SRX12617789	HCT 116	Digestive tract	19814053	93.9	5.5	1071	17582099
BRD4	ChIP-Atlas	SRX12617790	HCT 116	Digestive tract	18861276	93.8	5.8	822	16665748
BRD4	ChIP-Atlas	SRX12617791	HCT 116	Digestive tract	22315299	93	6.2	1091	19466528
NR3C1	ChIP-Atlas	SRX12622730	Lymphoblastoid cell line	Blood	21141528	98	5.3	481	19620606
NR3C1	ChIP-Atlas	SRX12622732	Lymphoblastoid cell line	Blood	22876843	97.7	6.6	572	20875531
NR3C1	ChIP-Atlas	SRX12622734	Lymphoblastoid cell line	Blood	21720431	97.9	6.3	588	19924651
NR3C1	ChIP-Atlas	SRX12622736	Lymphoblastoid cell line	Blood	20774734	97.8	4.9	381	19322123
EZH2	ChIP-Atlas	SRX12645686	SK-OV-3	Gonad	36178949	95.9	13.5	1642	30011704
EZH2	ChIP-Atlas	SRX12645687	SK-OV-3	Gonad	43745349	96	13.2	1995	36452124
EZH2	ChIP-Atlas	SRX12645690	SK-OV-3	Gonad	35752482	96.4	14	1685	29640238
EZH2	ChIP-Atlas	SRX12645691	SK-OV-3	Gonad	39923323	96.6	14	2116	33166700
STAG1	ChIP-Atlas	SRX12669717	M-14	Epidermis	40879466	97.4	18.1	56055	32609795
STAG1	ChIP-Atlas	SRX12669718	M-14	Epidermis	37931882	97.2	13.7	44592	31818628
STAG2	ChIP-Atlas	SRX12669719	M-14	Epidermis	32141576	96.1	13.6	63433	26687279
STAG2	ChIP-Atlas	SRX12669720	M-14	Epidermis	39249796	95.2	17.6	72343	30789424
CTCF	ChIP-Atlas	SRX12669721	M-14	Epidermis	33064813	98.3	23.3	73304	24929579
CTCF	ChIP-Atlas	SRX12669722	M-14	Epidermis	33517091	98.3	24.1	67747	25007001
SMC1A	ChIP-Atlas	SRX12669723	M-14	Epidermis	32471492	97.4	6.4	46786	29603090
SMC1A	ChIP-Atlas	SRX12669724	M-14	Epidermis	30515229	97.9	9	54380	27185712
SPI1	ChIP-Atlas	SRX12684447	MOLM-13	Blood	31552350	97	33.8	108855	20261026
SPI1	ChIP-Atlas	SRX12684451	MOLM-13	Blood	35170788	97.3	12.4	53837	29977751
Epitope tags	ChIP-Atlas	SRX12685095	HeLa	Uterus	40322463	88.7	8.9	509	32582848
Epitope tags	ChIP-Atlas	SRX12685122	HeLa	Uterus	44212265	94.2	8.8	708	37982934
Epitope tags	ChIP-Atlas	SRX12685123	HeLa	Uterus	48128900	90.5	9.3	656	39505886
Epitope tags	ChIP-Atlas	SRX12685124	HeLa	Uterus	41595394	93.4	9.9	473	35003938
KDM5C	ChIP-Atlas	SRX1268849	Caki-1	Kidney	23796641	94.4	7.1	1263	20869083
KDM5C	ChIP-Atlas	SRX1268850	Caki-1	Kidney	33509241	97.2	1.6	1882	32049847
KDM5C	ChIP-Atlas	SRX1268851	Caki-1	Kidney	22437877	95	3	1405	20676504
KDM5C	ChIP-Atlas	SRX1268852	Caki-1	Kidney	19522532	89.3	10.4	1924	15620524
IRF1	ChIP-Atlas	SRX12694130	NCI-H23	Lung	36383131	99	15.2	1843	30544366
IRF1	ChIP-Atlas	SRX12694132	NCI-H82	Lung	38662577	98.9	6.4	1376	35790102
IRF1	ChIP-Atlas	SRX12694134	NCI-H82	Lung	37718759	98.9	6.4	1402	34916406
IRF1	ChIP-Atlas	SRX12694136	Lu-165	Lung	37290979	98.6	6.1	5306	34526002
IRF1	ChIP-Atlas	SRX12694138	Lu-165	Lung	38478706	99	5.6	6676	35960659
IRF1	ChIP-Atlas	SRX12694140	Non-small cell lung cancer	Lung	37580674	98.7	14.7	2535	31639583
IRF1	ChIP-Atlas	SRX12694142	Non-small cell lung cancer	Lung	37286689	98.8	12.2	1239	32344860
IRF1	ChIP-Atlas	SRX12694143	A549	Lung	38630863	99	6.3	12291	35835147
IRF1	ChIP-Atlas	SRX12694145	A549	Lung	37544179	99	6.8	8742	34641263
IRF1	ChIP-Atlas	SRX12694147	NCI-H1993	Lung	37735333	99.1	6.8	1043	34852806
IRF1	ChIP-Atlas	SRX12694148	NCI-H1993	Lung	37139117	99	8.7	1356	33568934
IRF1	ChIP-Atlas	SRX12694150	NCI-H23	Lung	36757030	99	12.8	3330	31731609
NR4A1	ChIP-Atlas	SRX12698888	Dendritic Cells	Blood	56383189	83.9	1.3	437	46690524
NR4A2	ChIP-Atlas	SRX12698889	Dendritic Cells	Blood	26405003	89.7	2.2	163	23164211
NR4A3	ChIP-Atlas	SRX12698890	Dendritic Cells	Blood	20768528	89.6	1.7	154	18292255
NR4A1	ChIP-Atlas	SRX12698892	Dendritic Cells	Blood	20868669	81.5	1.5	114	16752846
NR4A2	ChIP-Atlas	SRX12698893	Dendritic Cells	Blood	20419692	90.2	1.8	122	18087028
NR4A3	ChIP-Atlas	SRX12698894	Dendritic Cells	Blood	20088844	88.5	1.6	131	17494169
NR4A1	ChIP-Atlas	SRX12698896	Dendritic Cells	Blood	29754823	84	1.2	163	24694123
NR4A2	ChIP-Atlas	SRX12698897	Dendritic Cells	Blood	41931850	87	1.6	222	35897018
NR4A3	ChIP-Atlas	SRX12698902	Dendritic Cells	Blood	19840793	84.7	1.3	103	16586685
NR4A1	ChIP-Atlas	SRX12698904	Dendritic Cells	Blood	35878750	87.7	1.3	212	31056610
NR4A3	ChIP-Atlas	SRX12698906	Dendritic Cells	Blood	20094510	91.5	1.7	150	18073907
NR4A2	ChIP-Atlas	SRX12698909	Dendritic Cells	Blood	19301357	87.4	1.8	106	16565737
BRD4	ChIP-Atlas	SRX1272790	COLO 205	Digestive tract	37452955	75.7	7.1	3001	26338903
BRD4	ChIP-Atlas	SRX1272794	HCT-15	Digestive tract	37124738	75.1	6.1	8266	26179957
BRD4	ChIP-Atlas	SRX1272798	SW 480	Digestive tract	33468085	73.7	8.1	3089	22668034
BRD4	ChIP-Atlas	SRX1272802	COLO 320	Adipocyte	27011245	77.2	5.6	1122	19684931
BRD4	ChIP-Atlas	SRX1272805	LS-180	Digestive tract	36387831	84.2	5.6	1495	28922795
BRD4	ChIP-Atlas	SRX1272808	COLO 741	Digestive tract	39020490	72.3	11.1	18080	25080303
TP53	ChIP-Atlas	SRX12743680	U-87 MG	Neural	100280519	98.5	16.2	2455	82774549
TP53	ChIP-Atlas	SRX12743681	U-87 MG	Neural	75334300	98.5	16.1	1850	62257396
C11orf53	ChIP-Atlas	SRX12779918	COR-L311	Lung	61502557	98.2	4.1	9822	57919295
C11orf53	ChIP-Atlas	SRX12779919	COR-L311	Lung	76079480	98.2	4.4	15769	71422807
POU2F3	ChIP-Atlas	SRX12779920	COR-L311	Lung	53603504	98.2	3.9	14349	50585734
POU2F3	ChIP-Atlas	SRX12779921	COR-L311	Lung	72249567	97.7	5.7	32098	66564321
Epitope tags	ChIP-Atlas	SRX12779922	NCI-H1048	Lung	72121739	95.4	29	35288	48850939
Epitope tags	ChIP-Atlas	SRX12779923	NCI-H1048	Lung	55367560	94.9	38.9	30989	32104271
BRD4	ChIP-Atlas	SRX12779926	NCI-H211	Lung	65345474	98.4	6.4	35416	60184750
MED1	ChIP-Atlas	SRX12779933	NCI-H211	Lung	62315676	98.4	4.9	27059	58314013
C11orf53	ChIP-Atlas	SRX12779934	NCI-H211	Lung	57004511	98.4	4.1	9089	53792649
C11orf53	ChIP-Atlas	SRX12779935	NCI-H211	Lung	68307861	98.6	4.3	8419	64455434
EP300	ChIP-Atlas	SRX12779936	NCI-H211	Lung	68821148	98.5	4.3	18104	64873911
POU2F3	ChIP-Atlas	SRX12779937	NCI-H211	Lung	60436259	98.7	4.2	11908	57145263
POU2F3	ChIP-Atlas	SRX12779938	NCI-H211	Lung	157065413	98.2	11	37420	137272030
POU2F3	ChIP-Atlas	SRX12779940	NCI-H211	Lung	84636931	98.4	4.6	15467	79451734
C11orf53	ChIP-Atlas	SRX12779943	NCI-H526	Lung	95344661	98.7	5.1	12517	89305816
C11orf53	ChIP-Atlas	SRX12779944	NCI-H526	Lung	89681433	98.5	5	13167	83919401
POU2F3	ChIP-Atlas	SRX12779945	NCI-H526	Lung	57365007	98.2	4.9	17266	53572147
POU2F3	ChIP-Atlas	SRX12779946	NCI-H526	Lung	102345913	97.7	5.1	28749	94892367
JMJD6	ChIP-Atlas	SRX12788793	MCF-7	Breast	24575276	98.3	29.7	324	16982720
JMJD6	ChIP-Atlas	SRX12788794	MCF-7	Breast	27731898	98.2	31	504	18790579
NRF1	ChIP-Atlas	SRX1280448	HMEC	Breast	35943107	83.8	39.4	15233	18252916
NRF1	ChIP-Atlas	SRX1280449	HMEC	Breast	40718156	78.2	42.4	17187	18340760
NRF1	ChIP-Atlas	SRX1280451	HCC1954	Breast	41562818	83	35.8	18149	22147163
NRF1	ChIP-Atlas	SRX1280452	HCC1955	Breast	31412483	81.1	44.1	15554	14240818
FOXA1	ChIP-Atlas	SRX1280790	LNCAP	Prostate	13127843	84.4	6.6	37786	10348626
FOXA1	ChIP-Atlas	SRX1280792	LNCAP	Prostate	13947952	87.1	5.2	25441	11516936
TFAP2C	ChIP-Atlas	SRX128100	BT-474	Breast	24537501	93.7	10.9	64472	20485550
TFAP2C	ChIP-Atlas	SRX128101	MDA-MB-453	Breast	27855429	92.5	3.5	31863	24864452
TFAP2C	ChIP-Atlas	SRX128102	SK-BR-3	Breast	25721262	91.7	11.5	64898	20873962
ZC3H4	ChIP-Atlas	SRX12813321	293	Kidney	23081690	98.1	13.4	150	19608957
WDR82	ChIP-Atlas	SRX12813322	293	Kidney	18481074	98.4	24.1	743	13802701
CSNK2A1	ChIP-Atlas	SRX12813323	293	Kidney	19628608	98.2	11.7	187	17020084
SUPT5H	ChIP-Atlas	SRX12813324	293	Kidney	43637272	98.7	14.8	11679	36695629
ZC3H4	ChIP-Atlas	SRX12813329	293	Kidney	19533738	98.3	16.9	272	15956583
WDR82	ChIP-Atlas	SRX12813330	293	Kidney	20728840	98.2	11.3	241	18055524
CSNK2A1	ChIP-Atlas	SRX12813331	293	Kidney	21162695	98.6	14.9	319	17757321
SUPT5H	ChIP-Atlas	SRX12813332	293	Kidney	42702483	98.5	13.5	14628	36383583
SUPT5H	ChIP-Atlas	SRX12813337	293	Kidney	62480727	98.6	39.7	13690	37148416
SUPT5H	ChIP-Atlas	SRX12813345	293	Kidney	26269469	98.6	30.7	10147	17949876
SUPT5H	ChIP-Atlas	SRX12813353	293	Kidney	57230546	98.5	31.3	13351	38727624
SUPT5H	ChIP-Atlas	SRX12813361	293	Kidney	51010413	98.8	27.3	10241	36639555
HEXIM1	ChIP-Atlas	SRX12813811	MCF-7	Breast	76010984	94.9	8.8	10470	65786595
HEXIM1	ChIP-Atlas	SRX12813812	MCF-7	Breast	93331704	95.7	10.2	2547	80207960
TRIM28	ChIP-Atlas	SRX12813813	MCF-7	Breast	77039988	90.6	12.2	5746	61282845
TRIM28	ChIP-Atlas	SRX12813814	MCF-7	Breast	76570254	95.1	10	4619	65536480
XRN2	ChIP-Atlas	SRX128193	HeLa	Uterus	18460950	85.5	5.6	509	14900202
DCP1A	ChIP-Atlas	SRX128194	HeLa	Uterus	14408813	96.7	6.2	5834	13069456
SMN1	ChIP-Atlas	SRX1283466	293	Kidney	42646096	95.1	4.9	912	38569172
GFP	ChIP-Atlas	SRX1283467	293	Kidney	21364187	87.7	4.9	536	17818309
MYC	ChIP-Atlas	SRX12837598	ONS-76	Neural	105163782	98.2	35.6	9769	66506417
MYC	ChIP-Atlas	SRX12837599	ONS-76	Neural	132058482	98.3	37.7	10165	80873803
MYC	ChIP-Atlas	SRX12837600	ONS-76	Neural	143194865	97.3	28.4	15690	99759280
ERG	ChIP-Atlas	SRX12877671	REH	Blood	26648916	96.2	37.6	2482	15997024
ERG	ChIP-Atlas	SRX12877673	UoC-B6	Blood	24919801	95.7	48.4	14392	12305697
CDK8	ChIP-Atlas	SRX1287844	MOLM-14	Blood	61706490	92.2	11.2	71152	50521325
CDK8	ChIP-Atlas	SRX1287846	MOLM-14	Blood	66917874	92.6	10.7	70465	55335595
CDK8	ChIP-Atlas	SRX1287848	MOLM-14	Blood	58843482	92.2	8.1	44148	49859141
CDK8	ChIP-Atlas	SRX1287850	MOLM-14	Blood	68770126	92.9	6.5	31285	59734763
BRD4	ChIP-Atlas	SRX1287852	MOLM-14	Blood	50033216	94.7	13.1	28822	41174485
BRD4	ChIP-Atlas	SRX1287854	MOLM-14	Blood	59189325	94	8.1	18820	51131290
BRD4	ChIP-Atlas	SRX1287856	MOLM-14	Blood	51420306	90	35.7	16434	29756931
BRD4	ChIP-Atlas	SRX1287858	MOLM-14	Blood	53573638	92.3	18.2	4785	40448847
MYC	ChIP-Atlas	SRX129066	P493-6	Blood	24227442	91.8	9.9	15061	20038953
MYC	ChIP-Atlas	SRX129067	P493-6	Blood	32214628	77.3	5.1	2088	23631910
MYC	ChIP-Atlas	SRX129068	P493-6	Blood	32847346	91.8	7	9910	28043093
MYC	ChIP-Atlas	SRX129069	U-87 MG	Neural	53593219	73.3	26.2	13279	28991466
MAX	ChIP-Atlas	SRX129082	P493-6	Blood	34691816	79.2	5	26410	26102122
MAX	ChIP-Atlas	SRX129083	P493-6	Blood	33004029	94	10.4	26120	27797313
MAX	ChIP-Atlas	SRX129084	P493-6	Blood	30395888	93.9	7.2	32870	26486734
MAX	ChIP-Atlas	SRX129085	U-87 MG	Neural	51775588	79.7	18.5	71166	33631092
MED1	ChIP-Atlas	SRX129086	P493-6	Blood	37763608	92.5	7.4	5070	32346418
MED1	ChIP-Atlas	SRX129087	P493-6	Blood	31014914	84.7	37.8	1206	16339711
MED1	ChIP-Atlas	SRX129088	P493-6	Blood	39744346	80.1	64.2	757	11397009
MED1	ChIP-Atlas	SRX129089	NCI-H2171	Lung	31905501	93.9	11.7	22451	26454031
MED1	ChIP-Atlas	SRX129090	U-87 MG	Neural	52598199	78	17.2	36786	33970021
MAX	ChIP-Atlas	SRX129093	Multiple Myeloma	Blood	32781278	95.5	2.6	5979	30492161
MYC	ChIP-Atlas	SRX129106	NCI-H128	Lung	34240180	79.5	24.5	4382	20551812
MAX	ChIP-Atlas	SRX129107	NCI-H128	Lung	38320852	80.8	16.6	46748	25823349
MYC	ChIP-Atlas	SRX129110	NCI-H2171	Lung	47430412	95.1	19.8	63502	36175270
MAX	ChIP-Atlas	SRX129111	NCI-H2171	Lung	41944382	95.9	37.3	71546	25220863
MYC	ChIP-Atlas	SRX129116	Multiple Myeloma	Blood	40685506	77.6	24.8	29473	23742108
MED1	ChIP-Atlas	SRX129117	Multiple Myeloma	Blood	47888067	88.5	13.1	1353	36829036
KMT2A	ChIP-Atlas	SRX1293531	MV-4-11	Blood	63365003	97.1	7.3	56982	57035916
KMT2A	ChIP-Atlas	SRX1293532	MV-4-11	Blood	52946453	91	8.6	3822	44037683
AFF1	ChIP-Atlas	SRX1293533	MV-4-11	Blood	45328252	88.5	15.7	1866	33817369
PSIP1	ChIP-Atlas	SRX1293534	MV-4-11	Blood	68783728	90	12.1	12610	54414807
ASH1L	ChIP-Atlas	SRX1293535	MV-4-11	Blood	65673919	88.2	33.7	2153	38403875
FOXA1	ChIP-Atlas	SRX12971643	Prostatic Neoplasms, Castration-Resistant	Prostate	32088164	78.2	17.9	31159	20601307
FOXA1	ChIP-Atlas	SRX12971644	Prostatic Neoplasms, Castration-Resistant	Prostate	45768177	86.7	9.7	54366	35831952
FOXA1	ChIP-Atlas	SRX12971645	Prostatic Neoplasms, Castration-Resistant	Prostate	28902108	78.8	17.8	37702	18720936
FOXA1	ChIP-Atlas	SRX12971646	Prostatic Neoplasms, Castration-Resistant	Prostate	26871245	79.8	16.9	39062	17819344
FOXA1	ChIP-Atlas	SRX12971647	Prostatic Neoplasms, Castration-Resistant	Prostate	51420173	80.7	5.5	61143	39213795
FOXA1	ChIP-Atlas	SRX12971648	Prostatic Neoplasms, Castration-Resistant	Prostate	31853583	76.1	21	19050	19150056
HOXB13	ChIP-Atlas	SRX12971649	Prostatic Neoplasms, Castration-Resistant	Prostate	32802332	78.4	19.9	11072	20599340
HOXB13	ChIP-Atlas	SRX12971650	Prostatic Neoplasms, Castration-Resistant	Prostate	81842959	84.2	14.7	49710	58781741
HOXB13	ChIP-Atlas	SRX12971651	Prostatic Neoplasms, Castration-Resistant	Prostate	29111227	78	16.8	12065	18892022
HOXB13	ChIP-Atlas	SRX12971653	Prostatic Neoplasms, Castration-Resistant	Prostate	32450881	79.9	20.1	28807	20716675
HOXB13	ChIP-Atlas	SRX12971654	Prostatic Neoplasms, Castration-Resistant	Prostate	40708765	95.5	11.1	75275	34561538
HOXB13	ChIP-Atlas	SRX12971655	Prostatic Neoplasms, Castration-Resistant	Prostate	37198510	78.3	5.3	31953	27582732
HOXB13	ChIP-Atlas	SRX12971656	Prostatic Neoplasms, Castration-Resistant	Prostate	27618784	96.7	8	58029	24570775
AR	ChIP-Atlas	SRX12971673	Prostatic Neoplasms, Castration-Resistant	Prostate	38761212	76.8	13.4	29314	25779617
AR	ChIP-Atlas	SRX12971674	Prostatic Neoplasms, Castration-Resistant	Prostate	44945659	87.3	14.9	51917	33391164
AR	ChIP-Atlas	SRX12971675	Prostatic Neoplasms, Castration-Resistant	Prostate	51575260	86	10.6	52938	39653123
AR	ChIP-Atlas	SRX12971676	Prostatic Neoplasms, Castration-Resistant	Prostate	47261575	87.4	14.8	64488	35193237
AR	ChIP-Atlas	SRX12971677	Prostatic Neoplasms, Castration-Resistant	Prostate	42240564	78	15.3	34445	27906651
AR	ChIP-Atlas	SRX12971678	Prostatic Neoplasms, Castration-Resistant	Prostate	44623174	74.9	14	27197	28743571
AR	ChIP-Atlas	SRX12971679	Prostatic Neoplasms, Castration-Resistant	Prostate	39925483	87.3	10.6	41225	31160322
AR	ChIP-Atlas	SRX12971680	Prostatic Neoplasms, Castration-Resistant	Prostate	45926772	86.1	14.7	41034	33730137
AR	ChIP-Atlas	SRX12971681	Prostatic Neoplasms, Castration-Resistant	Prostate	29393232	77	8.7	24750	20663736
AR	ChIP-Atlas	SRX12971682	Prostatic Neoplasms, Castration-Resistant	Prostate	40043359	80.7	10.1	38462	29051177
AR	ChIP-Atlas	SRX12971683	Prostatic Neoplasms, Castration-Resistant	Prostate	29759016	95.1	4.8	23848	26942385
AR	ChIP-Atlas	SRX12971684	Prostatic Neoplasms, Castration-Resistant	Prostate	14315347	88.1	8.9	16539	11489369
AR	ChIP-Atlas	SRX12971685	Prostatic Neoplasms, Castration-Resistant	Prostate	45539199	75.5	5.9	22633	32353552
AR	ChIP-Atlas	SRX12971686	Prostatic Neoplasms, Castration-Resistant	Prostate	46645720	89.1	12.1	51790	36532415
AR	ChIP-Atlas	SRX12971687	Prostatic Neoplasms, Castration-Resistant	Prostate	34696966	96.1	7.2	47483	30943032
AR	ChIP-Atlas	SRX12971688	Prostatic Neoplasms, Castration-Resistant	Prostate	66123426	87.4	16.2	61844	48429591
FOXA1	ChIP-Atlas	SRX12971689	Prostatic Neoplasms, Castration-Resistant	Prostate	31960533	76.1	19.5	25075	19579182
FOXA1	ChIP-Atlas	SRX12971690	Prostatic Neoplasms, Castration-Resistant	Prostate	27667303	84.4	6.7	50653	21786673
ERG	ChIP-Atlas	SRX1297355	VCaP	Prostate	38874698	82.7	2.7	1774	31281342
Epitope tags	ChIP-Atlas	SRX1299480	293	Kidney	125900962	98	36.9	4227	77854637
Epitope tags	ChIP-Atlas	SRX1299481	293	Kidney	162517146	96.9	13	4707	137006830
Epitope tags	ChIP-Atlas	SRX1299482	293	Kidney	113559519	97.6	58.8	3244	45663645
Epitope tags	ChIP-Atlas	SRX1299483	293	Kidney	221660788	97.7	8.9	4319	197288519
CTCF	ChIP-Atlas	SRX13005477	Heart Ventricles	Cardiovascular	37291176	98.3	12.6	39250	32038416
CTCF	ChIP-Atlas	SRX13005478	Heart Ventricles	Cardiovascular	37570028	97.1	14.9	38857	31044903
CTCF	ChIP-Atlas	SRX13005511	Frontal cortex	Neural	24487786	98.8	6.7	35916	22572939
CTCF	ChIP-Atlas	SRX13005512	Frontal cortex	Neural	30405126	98.5	7.8	38950	27613023
CTCF	ChIP-Atlas	SRX13005553	Frontal cortex	Neural	30928382	99	7.5	33291	28322666
CTCF	ChIP-Atlas	SRX13005554	Frontal cortex	Neural	33826133	98.3	7.4	34169	30790508
PRDM4	ChIP-Atlas	SRX13005557	Hep G2	Liver	31464801	95.2	3.6	1152	28876129
PRDM4	ChIP-Atlas	SRX13005558	Hep G2	Liver	32116426	95.7	6.6	1472	28706882
POU5F1	ChIP-Atlas	SRX130060	BJ	Epidermis	56616764	85.9	5.8	5803	45813040
KLF4	ChIP-Atlas	SRX130062	BJ	Epidermis	53565614	87.3	7.9	10378	43068521
MYC	ChIP-Atlas	SRX130063	BJ	Epidermis	60466224	81.6	8	16804	45393204
ZC3H10	ChIP-Atlas	SRX13006305	SK-N-SH	Neural	54563189	95.9	26	4203	38721313
ZC3H10	ChIP-Atlas	SRX13006306	SK-N-SH	Neural	48232070	93.5	34	2879	29764010
CTCF	ChIP-Atlas	SRX13006334	Frontal cortex	Neural	27614679	98.6	6	22057	25594389
CTCF	ChIP-Atlas	SRX13006335	Frontal cortex	Neural	26923980	98.9	7.3	24092	24683986
CDX4	ChIP-Atlas	SRX13006370	iPS cells	Pluripotent stem cell	91425835	92.3	15.2	2707	71559367
CDX4	ChIP-Atlas	SRX13006372	iPS cells	Pluripotent stem cell	76088457	89.2	25.1	2559	50835307
SOX15	ChIP-Atlas	SRX13006428	iPS cells	Pluripotent stem cell	98010446	90.4	16.1	2705	74336611
SOX15	ChIP-Atlas	SRX13006429	iPS cells	Pluripotent stem cell	72369806	94.1	17.6	2365	56114390
CTCF	ChIP-Atlas	SRX13006441	Frontal cortex	Neural	19269737	98.3	5.6	25048	17881391
CTCF	ChIP-Atlas	SRX13006442	Frontal cortex	Neural	24236784	98.6	6.7	27418	22296339
BACH2	ChIP-Atlas	SRX13006451	SK-N-SH	Neural	41971474	97.7	13.5	1199	35470303
BACH2	ChIP-Atlas	SRX13006452	SK-N-SH	Neural	38363387	97.2	13.4	1212	32292458
CTCF	ChIP-Atlas	SRX13006465	Frontal cortex	Neural	23519445	98.5	7.4	38452	21452321
CTCF	ChIP-Atlas	SRX13006466	Frontal cortex	Neural	23444414	98.4	8	40138	21223759
ZNF219	ChIP-Atlas	SRX13006474	Hep G2	Liver	34388684	95.2	6.9	40307	30479103
ZNF219	ChIP-Atlas	SRX13006475	Hep G2	Liver	31519964	95.9	5.1	35683	28686036
CTCF	ChIP-Atlas	SRX13006476	Frontal cortex	Neural	17681150	98.8	5.8	31225	16455776
CTCF	ChIP-Atlas	SRX13006477	Frontal cortex	Neural	18056051	99	6.5	32561	16713584
CTCF	ChIP-Atlas	SRX13006600	Frontal cortex	Neural	14881463	98.7	5.4	21447	13894852
CTCF	ChIP-Atlas	SRX13006601	Frontal cortex	Neural	14810472	98.9	5.2	20413	13885884
CTCF	ChIP-Atlas	SRX13006634	Frontal cortex	Neural	37151029	98.7	8.1	39632	33697952
CTCF	ChIP-Atlas	SRX13006635	Frontal cortex	Neural	42024504	98.1	7.8	41168	38010407
CTCF	ChIP-Atlas	SRX13006636	Spleen	Others	22038986	98.7	3.9	13506	20904132
CTCF	ChIP-Atlas	SRX13006637	Spleen	Others	23965037	98.6	4.6	7233	22542568
OVOL2	ChIP-Atlas	SRX13006651	iPS cells	Pluripotent stem cell	105752651	89.9	13.5	2784	82236963
OVOL2	ChIP-Atlas	SRX13006652	iPS cells	Pluripotent stem cell	93711460	83.4	14.4	2238	66900986
CTCF	ChIP-Atlas	SRX13006665	Frontal cortex	Neural	22911448	98.4	7	37455	20966724
CTCF	ChIP-Atlas	SRX13006666	Frontal cortex	Neural	19102050	98.8	7.2	35013	17513982
CTCF	ChIP-Atlas	SRX13006674	Frontal cortex	Neural	12342915	99	5.7	24838	11522975
CTCF	ChIP-Atlas	SRX13006675	Frontal cortex	Neural	22074528	98.8	6.8	31253	20326579
CTCF	ChIP-Atlas	SRX13006678	Heart Ventricles	Cardiovascular	26791169	98.6	11.9	37785	23272578
CTCF	ChIP-Atlas	SRX13006679	Heart Ventricles	Cardiovascular	29492935	98.8	12.3	39324	25554920
CTCF	ChIP-Atlas	SRX13006695	Adrenal Glands	Others	20010304	99	4.7	22793	18879122
CTCF	ChIP-Atlas	SRX13006696	Adrenal Glands	Others	21882204	98.8	4.9	26579	20560256
CTCF	ChIP-Atlas	SRX13006697	Adrenal Glands	Others	23784483	98.9	5.2	27234	22299665
CTCF	ChIP-Atlas	SRX13006698	Adrenal Glands	Others	31539532	98.7	5.5	26400	29417395
CTCF	ChIP-Atlas	SRX13006718	Heart Ventricles	Cardiovascular	12471466	98.7	4	17044	11816963
CTCF	ChIP-Atlas	SRX13006719	Heart Ventricles	Cardiovascular	19894894	99	15	44585	16741553
CTCF	ChIP-Atlas	SRX13006720	Heart Ventricles	Cardiovascular	15878863	98.7	4.3	19890	14998523
CTCF	ChIP-Atlas	SRX13006721	Heart Ventricles	Cardiovascular	17949797	98.9	14.9	43971	15107249
CTCF	ChIP-Atlas	SRX13006733	Frontal cortex	Neural	23193911	98.7	4.7	29107	21816448
CTCF	ChIP-Atlas	SRX13006734	Frontal cortex	Neural	26005364	99	5	30328	24458045
HES4	ChIP-Atlas	SRX13006742	Hep G2	Liver	44529118	88.8	12.5	9526	34599125
HES4	ChIP-Atlas	SRX13006743	Hep G2	Liver	40518990	88.4	12.5	18831	31341439
CTCF	ChIP-Atlas	SRX13006771	Heart Ventricles	Cardiovascular	38450489	98.3	10.6	33276	33790367
CTCF	ChIP-Atlas	SRX13006772	Heart Ventricles	Cardiovascular	38247858	97.1	17.1	32602	30787958
CTCF	ChIP-Atlas	SRX13006782	Frontal cortex	Neural	22346672	98.8	6.8	33543	20577173
CTCF	ChIP-Atlas	SRX13006783	Frontal cortex	Neural	20274311	98.7	7.2	32288	18569971
THAP7	ChIP-Atlas	SRX13006789	K-562	Blood	38550944	96.7	5.1	2288	35377546
THAP7	ChIP-Atlas	SRX13006790	K-562	Blood	34301928	97.3	5.5	1757	31540108
CTCF	ChIP-Atlas	SRX13006799	Frontal cortex	Neural	24524643	98.5	7.5	39116	22345015
CTCF	ChIP-Atlas	SRX13006800	Frontal cortex	Neural	28132927	98.4	8.3	40954	25385128
CTCF	ChIP-Atlas	SRX13006802	Frontal cortex	Neural	20350175	98.8	7.1	38411	18678449
CTCF	ChIP-Atlas	SRX13006803	Frontal cortex	Neural	24344024	98.8	8.1	39529	22103692
CTCF	ChIP-Atlas	SRX13007268	Frontal cortex	Neural	16117983	98.7	5.2	32044	15081210
CTCF	ChIP-Atlas	SRX13007270	Frontal cortex	Neural	22229027	98.7	5.9	35355	20645587
CTCF	ChIP-Atlas	SRX13007592	Heart Ventricles	Cardiovascular	23572472	98.7	8.2	30734	21358215
CTCF	ChIP-Atlas	SRX13007593	Heart Ventricles	Cardiovascular	23125127	98.8	9.3	30245	20722796
CTCF	ChIP-Atlas	SRX13007612	Frontal cortex	Neural	21715465	98.8	6.2	35139	20124677
CTCF	ChIP-Atlas	SRX13007613	Frontal cortex	Neural	22017361	98.8	6.2	35463	20404457
ZNF416	ChIP-Atlas	SRX13007614	iPS cells	Pluripotent stem cell	41235965	95.8	10.5	1762	35356129
ZNF416	ChIP-Atlas	SRX13007615	iPS cells	Pluripotent stem cell	49366204	94.2	12.2	1921	40829603
CTCF	ChIP-Atlas	SRX13007628	Frontal cortex	Neural	16978509	99.1	7.4	35042	15580600
CTCF	ChIP-Atlas	SRX13007629	Frontal cortex	Neural	20381943	99.1	7.1	36823	18764412
CTCF	ChIP-Atlas	SRX13007634	Frontal cortex	Neural	15308547	99	5.6	30187	14306756
CTCF	ChIP-Atlas	SRX13007635	Frontal cortex	Neural	13406009	99	6.9	29869	12356184
CTCF	ChIP-Atlas	SRX13007647	Heart Ventricles	Cardiovascular	19524432	98	15.9	38797	16091646
CTCF	ChIP-Atlas	SRX13007648	Heart Ventricles	Cardiovascular	30755059	96	16.1	45419	24771355
RORB	ChIP-Atlas	SRX13007657	iPS cells	Pluripotent stem cell	82773121	94.7	11.4	2636	69450125
RORB	ChIP-Atlas	SRX13007658	iPS cells	Pluripotent stem cell	80669787	93.8	11.1	2438	67269083
CTCF	ChIP-Atlas	SRX13007677	Frontal cortex	Neural	14981992	99	4.8	24856	14120228
CTCF	ChIP-Atlas	SRX13007678	Frontal cortex	Neural	27988358	98.8	6.4	32519	25882738
ZNF646	ChIP-Atlas	SRX13007818	Hep G2	Liver	44715030	87.8	13.6	13524	33920464
ZNF646	ChIP-Atlas	SRX13007819	Hep G2	Liver	41416276	89.7	13.3	6934	32209396
NFIB	ChIP-Atlas	SRX13007878	Hep G2	Liver	50877380	93.4	18.9	1448	38538293
NFIB	ChIP-Atlas	SRX13007879	Hep G2	Liver	55042891	93.2	19.4	2104	41347779
THAP12	ChIP-Atlas	SRX13007905	K-562	Blood	41023881	96	10.1	2979	35405250
THAP12	ChIP-Atlas	SRX13007906	K-562	Blood	52681106	95.7	11.8	4933	44466752
ELK4	ChIP-Atlas	SRX13007931	Hep G2	Liver	36391006	88.1	4.2	1198	30713936
ELK4	ChIP-Atlas	SRX13007932	Hep G2	Liver	38804575	96.9	6.4	2804	35195129
ZC3H4	ChIP-Atlas	SRX13007952	K-562	Blood	46207476	89.4	8.8	2477	37674249
ZC3H4	ChIP-Atlas	SRX13007953	K-562	Blood	44138490	91	9.6	6764	36310087
CTCF	ChIP-Atlas	SRX13007981	Heart Ventricles	Cardiovascular	21746189	97.1	18.1	39966	17293635
CTCF	ChIP-Atlas	SRX13007982	Heart Ventricles	Cardiovascular	18644980	93.1	15.1	37181	14737346
CTCF	ChIP-Atlas	SRX13007993	Heart Ventricles	Cardiovascular	11666737	94.7	6.8	10120	10297109
CTCF	ChIP-Atlas	SRX13007994	Heart Ventricles	Cardiovascular	33274357	93.7	7.9	19032	28715005
CTCF	ChIP-Atlas	SRX13008004	Frontal cortex	Neural	22873823	98.9	5.4	24438	21400612
CTCF	ChIP-Atlas	SRX13008005	Frontal cortex	Neural	15042556	98.5	5.8	22555	13957536
ZNF302	ChIP-Atlas	SRX13008026	A549	Lung	57522282	98.1	31.5	2351	38654111
ZNF302	ChIP-Atlas	SRX13008027	A549	Lung	69702759	98.1	34.4	2735	44856235
CTCF	ChIP-Atlas	SRX13008031	Frontal cortex	Neural	25479260	98.6	6.9	36597	23389094
CTCF	ChIP-Atlas	SRX13008032	Frontal cortex	Neural	23637340	98.4	6.4	34903	21770557
CTCF	ChIP-Atlas	SRX13008082	Frontal cortex	Neural	24635564	98.3	7.5	36073	22400502
CTCF	ChIP-Atlas	SRX13008083	Frontal cortex	Neural	25921689	99	8	37132	23609474
SCMH1	ChIP-Atlas	SRX13008097	Hep G2	Liver	35622741	92.2	10.9	1318	29264153
SCMH1	ChIP-Atlas	SRX13008098	Hep G2	Liver	45181546	90.7	10.5	1295	36676798
CTCF	ChIP-Atlas	SRX13008135	Frontal cortex	Neural	21633646	99	6	33539	20132271
CTCF	ChIP-Atlas	SRX13008136	Frontal cortex	Neural	25985087	98.8	7.1	35985	23850464
ZNF251	ChIP-Atlas	SRX13008143	Hep G2	Liver	45812284	86.5	17.8	2333	32573908
ZNF251	ChIP-Atlas	SRX13008144	Hep G2	Liver	43480224	88	18.8	1620	31069229
CTCF	ChIP-Atlas	SRX13008162	Frontal cortex	Neural	27275858	98.6	5.3	27990	25468614
CTCF	ChIP-Atlas	SRX13008163	Frontal cortex	Neural	14060755	98.6	3.9	18736	13323212
STRA13	ChIP-Atlas	SRX13008193	Hep G2	Liver	46924393	93.8	27.8	922	31778888
STRA13	ChIP-Atlas	SRX13008194	Hep G2	Liver	47482144	95.2	17.5	1140	37292476
ZNF430	ChIP-Atlas	SRX13008201	Hep G2	Liver	44301901	90.4	19.2	20330	32359526
ZNF430	ChIP-Atlas	SRX13008202	Hep G2	Liver	41653417	80.1	18.3	9546	27258704
CTCF	ChIP-Atlas	SRX13008275	Frontal cortex	Neural	24537552	98.8	8.1	39875	22279410
CTCF	ChIP-Atlas	SRX13008276	Frontal cortex	Neural	14601583	98.8	6.8	33661	13445371
CTCF	ChIP-Atlas	SRX13008420	Frontal cortex	Neural	21266161	98.6	5.5	32617	19815171
CTCF	ChIP-Atlas	SRX13008421	Frontal cortex	Neural	12074932	98.4	4.2	26301	11382700
CTCF	ChIP-Atlas	SRX13008436	Frontal cortex	Neural	43444982	98.5	8	43482	39369843
CTCF	ChIP-Atlas	SRX13008437	Frontal cortex	Neural	49315317	98.5	8.8	45318	44300936
NCOA1	ChIP-Atlas	SRX13008438	Hep G2	Liver	52861472	84.5	8.5	6728	40871169
NCOA1	ChIP-Atlas	SRX13008439	Hep G2	Liver	59595077	84	10.1	8981	45003818
CTCF	ChIP-Atlas	SRX13008451	Spleen	Others	25383120	98.8	7.1	32856	23297947
CTCF	ChIP-Atlas	SRX13008452	Spleen	Others	23204362	98.7	5.2	21925	21711765
CTCF	ChIP-Atlas	SRX13008453	Spleen	Others	24062658	98.7	5.6	25124	22419852
CTCF	ChIP-Atlas	SRX13008464	Frontal cortex	Neural	30891025	98.4	8	39325	27965027
CTCF	ChIP-Atlas	SRX13008465	Frontal cortex	Neural	31885259	98.6	7.8	39318	28986634
ZNF850	ChIP-Atlas	SRX13008499	Hep G2	Liver	34663425	87.9	10.5	2692	27269890
ZNF850	ChIP-Atlas	SRX13008500	Hep G2	Liver	35549694	88.6	11.4	2448	27906368
TEAD2	ChIP-Atlas	SRX13008510	Hep G2	Liver	38832538	94.8	5.2	2233	34898957
TEAD2	ChIP-Atlas	SRX13008511	Hep G2	Liver	38725440	94	4.8	1807	34654622
ZSCAN12	ChIP-Atlas	SRX13008534	Hep G2	Liver	41533386	90	19.6	2055	30053558
ZSCAN12	ChIP-Atlas	SRX13008535	Hep G2	Liver	44243645	93.5	10.6	2703	36982820
CTCF	ChIP-Atlas	SRX13008682	Frontal cortex	Neural	27647754	98.4	6.1	34655	25545861
CTCF	ChIP-Atlas	SRX13008683	Frontal cortex	Neural	11164189	98.7	3.9	24974	10589311
ZUFSP	ChIP-Atlas	SRX13008707	Hep G2	Liver	36039795	93.5	10.9	1279	30024213
ZUFSP	ChIP-Atlas	SRX13008708	Hep G2	Liver	43738168	94.2	14.1	1227	35391963
NR1H2	ChIP-Atlas	SRX13008740	iPS cells	Pluripotent stem cell	40988779	93.3	19.2	2324	30899965
NR1H2	ChIP-Atlas	SRX13008741	iPS cells	Pluripotent stem cell	42495283	94.8	20.6	1454	31986709
CTCF	ChIP-Atlas	SRX13008747	Heart Ventricles	Cardiovascular	13366374	98.3	6.7	19757	12258823
CTCF	ChIP-Atlas	SRX13008748	Heart Ventricles	Cardiovascular	39779978	98.2	9.8	28805	35235672
CGGBP1	ChIP-Atlas	SRX13008755	K-562	Blood	56886677	94.8	16.2	2151	45192141
CGGBP1	ChIP-Atlas	SRX13008756	K-562	Blood	62297981	91.9	14.7	1818	48835823
CTCF	ChIP-Atlas	SRX13008767	Frontal cortex	Neural	23609906	98.4	7.9	37485	21396808
CTCF	ChIP-Atlas	SRX13008768	Frontal cortex	Neural	19766351	98.7	6.9	36108	18163241
CTCF	ChIP-Atlas	SRX13008776	Frontal cortex	Neural	26093531	98.5	7.3	36400	23825873
CTCF	ChIP-Atlas	SRX13008777	Frontal cortex	Neural	27793037	99.1	7.8	38274	25394553
CTCF	ChIP-Atlas	SRX13008778	Frontal cortex	Neural	24737867	98.3	7.4	12902	22517841
CTCF	ChIP-Atlas	SRX13008779	Frontal cortex	Neural	23845929	98.7	5.8	12118	22170848
CTCF	ChIP-Atlas	SRX13008806	Spleen	Others	27239343	98.6	4.1	3846	25756815
CTCF	ChIP-Atlas	SRX13008807	Spleen	Others	27315522	98.7	4.2	16014	25828083
CTCF	ChIP-Atlas	SRX13008808	Spleen	Others	24103791	98.8	4	3665	22861964
CTCF	ChIP-Atlas	SRX13008809	Heart Ventricles	Cardiovascular	19503017	98.5	7	28849	17865739
CTCF	ChIP-Atlas	SRX13008810	Heart Ventricles	Cardiovascular	21201482	98.7	8.2	29240	19209942
CTCF	ChIP-Atlas	SRX13008813	Frontal cortex	Neural	18597121	98.5	5.8	33841	17255711
CTCF	ChIP-Atlas	SRX13008814	Frontal cortex	Neural	23134762	98.6	6.1	37100	21419412
FOSL1	ChIP-Atlas	SRX13008832	Hep G2	Liver	30244430	96.7	4.6	2594	27901031
FOSL1	ChIP-Atlas	SRX13008833	Hep G2	Liver	50619698	96.7	6.5	8784	45767547
CTCF	ChIP-Atlas	SRX13008860	Spleen	Others	24852259	98.7	5.4	15425	23204604
CTCF	ChIP-Atlas	SRX13008861	Spleen	Others	25498167	98.8	4.4	15520	24083733
CTCF	ChIP-Atlas	SRX13008890	Frontal cortex	Neural	22471485	98.3	7.6	31888	20410670
CTCF	ChIP-Atlas	SRX13008891	Frontal cortex	Neural	15938968	98.5	9.2	21372	14255494
CTCF	ChIP-Atlas	SRX13008892	Frontal cortex	Neural	18897704	98.5	5.1	27785	17664912
CTCF	ChIP-Atlas	SRX13008916	Frontal cortex	Neural	16963828	97.7	7.9	29179	15264341
CTCF	ChIP-Atlas	SRX13008917	Frontal cortex	Neural	20496370	98.7	7.5	31546	18712673
CTCF	ChIP-Atlas	SRX13008927	Frontal cortex	Neural	13538132	99	6.5	30381	12531572
CTCF	ChIP-Atlas	SRX13008928	Frontal cortex	Neural	25607304	98.9	6.4	38889	23704784
ZNF865	ChIP-Atlas	SRX13008929	Hep G2	Liver	40841016	80.3	17.2	31122	27154538
ZNF865	ChIP-Atlas	SRX13008930	Hep G2	Liver	35018771	85.4	12.4	7697	26197683
MYC	ChIP-Atlas	SRX13008953	Hep G2	Liver	29521216	95.3	8.1	35655	25854888
MYC	ChIP-Atlas	SRX13008954	Hep G2	Liver	34901104	92.7	3.7	11178	31156250
CTCF	ChIP-Atlas	SRX13009054	Frontal cortex	Neural	23274164	98.5	11.4	11901	20311596
CTCF	ChIP-Atlas	SRX13009055	Frontal cortex	Neural	26942414	98.3	7.1	16765	24604001
MLXIP	ChIP-Atlas	SRX13009078	Hep G2	Liver	40251375	94.3	5.8	1837	35755538
MLXIP	ChIP-Atlas	SRX13009079	Hep G2	Liver	43662180	91.2	5.7	4250	37550173
PURB	ChIP-Atlas	SRX13009086	K-562	Blood	35288443	92.9	17.6	676	27013162
PURB	ChIP-Atlas	SRX13009087	K-562	Blood	34765680	86.3	17	723	24902309
ZMAT4	ChIP-Atlas	SRX13009090	iPS cells	Pluripotent stem cell	53192913	98.1	12.7	2223	45555102
ZMAT4	ChIP-Atlas	SRX13009091	iPS cells	Pluripotent stem cell	43500351	90.6	10.8	1506	35154896
CTCF	ChIP-Atlas	SRX13009098	Lung	Lung	23424734	98.9	4.2	20945	22194045
CTCF	ChIP-Atlas	SRX13009099	Lung	Lung	17651624	98.7	4.2	17890	16690422
SMC3	ChIP-Atlas	SRX130091	hESC BG03	Pluripotent stem cell	15791781	81.5	1.6	18641	12664377
CTCF	ChIP-Atlas	SRX13009103	Frontal cortex	Neural	28825474	98.4	7.1	38454	26350404
CTCF	ChIP-Atlas	SRX13009104	Frontal cortex	Neural	44968468	98.4	8.6	44747	40443561
JRK	ChIP-Atlas	SRX13009111	Hep G2	Liver	49147732	87.4	13.3	9405	37242087
JRK	ChIP-Atlas	SRX13009112	Hep G2	Liver	50550194	92.5	13.5	10440	40446474
CTCF	ChIP-Atlas	SRX13009115	Frontal cortex	Neural	25910221	98.1	8.5	31170	23257403
CTCF	ChIP-Atlas	SRX13009116	Frontal cortex	Neural	33849674	98	9.6	34940	29988103
HMGA2	ChIP-Atlas	SRX13009119	iPS cells	Pluripotent stem cell	42237547	97.9	18.1	8985	33866107
HMGA2	ChIP-Atlas	SRX13009120	iPS cells	Pluripotent stem cell	38453294	97.9	27.5	10181	27293187
TFCP2L1	ChIP-Atlas	SRX13009131	A549	Lung	36604231	97.6	11.6	1766	31581545
TFCP2L1	ChIP-Atlas	SRX13009132	A549	Lung	42591873	96.4	10.5	1930	36747416
CTCF	ChIP-Atlas	SRX13009141	Heart Ventricles	Cardiovascular	29466307	98.4	7.4	24975	26849227
CTCF	ChIP-Atlas	SRX13009142	Heart Ventricles	Cardiovascular	28810042	98.5	6.8	25090	26448195
NFXL1	ChIP-Atlas	SRX13009146	K-562	Blood	41823699	97.9	14.2	1814	35131154
NFXL1	ChIP-Atlas	SRX13009147	K-562	Blood	34566800	97.2	12.2	1461	29499860
MEIS2	ChIP-Atlas	SRX13009152	Hep G2	Liver	31188671	93.3	5.4	20942	27527682
MEIS2	ChIP-Atlas	SRX13009153	Hep G2	Liver	34612437	90.6	10.9	11037	27940751
CTCF	ChIP-Atlas	SRX13009160	Frontal cortex	Neural	22417996	98.7	6.2	36086	20754715
CTCF	ChIP-Atlas	SRX13009161	Frontal cortex	Neural	24512223	98.7	7.7	37760	22330660
CTCF	ChIP-Atlas	SRX13009185	Heart Ventricles	Cardiovascular	16543148	94.9	22.9	21028	12104274
CTCF	ChIP-Atlas	SRX13009190	Heart Ventricles	Cardiovascular	13469345	95.4	7.5	23501	11886023
CTCF	ChIP-Atlas	SRX13009191	Heart Ventricles	Cardiovascular	15620077	96.8	7.8	25088	13940856
FOXJ3	ChIP-Atlas	SRX13009197	iPS cells	Pluripotent stem cell	38768218	91.3	17.6	1066	29165796
FOXJ3	ChIP-Atlas	SRX13009198	iPS cells	Pluripotent stem cell	40538012	91.6	18.4	1080	30300380
TP63	ChIP-Atlas	SRX13009224	A549	Lung	35990291	98.2	35.6	1466	22760548
TP63	ChIP-Atlas	SRX13009225	A549	Lung	46427648	98.2	36.2	1612	29087664
CTCF	ChIP-Atlas	SRX13009226	Frontal cortex	Neural	21720387	99	6.7	37413	20062470
CTCF	ChIP-Atlas	SRX13009227	Frontal cortex	Neural	22694570	99.1	8	38244	20691093
CTCF	ChIP-Atlas	SRX13009235	Pancreas	Pancreas	33824262	98.7	4.8	15401	31782088
CTCF	ChIP-Atlas	SRX13009236	Pancreas	Pancreas	23432792	98.9	4.4	11495	22155330
CTCF	ChIP-Atlas	SRX13009239	Frontal cortex	Neural	28003505	98.8	8.7	31120	25260394
CTCF	ChIP-Atlas	SRX13009240	Frontal cortex	Neural	13292265	99	5	23133	12501375
CTCF	ChIP-Atlas	SRX13009255	Frontal cortex	Neural	29278718	98.7	6.7	25244	26961922
CTCF	ChIP-Atlas	SRX13009256	Frontal cortex	Neural	30125751	98.8	7.4	25593	27561688
CTCF	ChIP-Atlas	SRX13009263	Heart Ventricles	Cardiovascular	17209648	97.6	11.6	39331	14848209
CTCF	ChIP-Atlas	SRX13009264	Heart Ventricles	Cardiovascular	29335229	97.3	17.7	45895	23491035
GLMP	ChIP-Atlas	SRX13009277	Hep G2	Liver	39362956	77.6	12	3026	26880175
GLMP	ChIP-Atlas	SRX13009278	Hep G2	Liver	44356413	80.3	11	1455	31700198
CTCF	ChIP-Atlas	SRX13009281	Frontal cortex	Neural	19319745	99	7.1	29160	17768563
CTCF	ChIP-Atlas	SRX13009282	Frontal cortex	Neural	16755469	99	6.5	27982	15509700
ZNF329	ChIP-Atlas	SRX13009292	Hep G2	Liver	40663914	70	12.8	6512	24821253
JAZF1	ChIP-Atlas	SRX13009591	iPS cells	Pluripotent stem cell	59828646	97.9	17.7	1994	48204957
JAZF1	ChIP-Atlas	SRX13009592	iPS cells	Pluripotent stem cell	53529328	98.1	25.5	1964	39121642
CTCF	ChIP-Atlas	SRX13009601	Frontal cortex	Neural	26843372	98.4	5	29537	25093184
CTCF	ChIP-Atlas	SRX13009602	Frontal cortex	Neural	22986758	98.7	4.5	28329	21666973
MEIS1	ChIP-Atlas	SRX13009778	Hep G2	Liver	56679950	86	9.4	17821	44162750
MEIS1	ChIP-Atlas	SRX13009779	Hep G2	Liver	41360655	85.6	21.4	4976	27828110
CTBP1	ChIP-Atlas	SRX130108	MCF-7	Breast	41256247	94	28	10448	27922228
LMNB1	ChIP-Atlas	SRX130255	IMR-90	Lung	70177285	87.2	51.7	1260	29556988
TET2	ChIP-Atlas	SRX130266	293	Kidney	45435735	92.5	63.2	2289	15466324
TET3	ChIP-Atlas	SRX130267	293	Kidney	44808539	91.1	69.1	1134	12613559
OGT	ChIP-Atlas	SRX130268	293	Kidney	42423294	92.5	66.2	730	13263643
NANOG	ChIP-Atlas	SRX1303985	hESC H9	Pluripotent stem cell	24792520	87.8	30	5266	15237483
LYL1	ChIP-Atlas	SRX1304574	Kasumi-1	Blood	36843399	98	14.6	7997	30834977
JMJD1C	ChIP-Atlas	SRX1304576	HL-60	Blood	36366808	96	29.7	42391	24543231
LYL1	ChIP-Atlas	SRX1304577	HL-60	Blood	37272800	98.2	8.7	7318	33417525
JMJD1C	ChIP-Atlas	SRX1304579	NB-4	Blood	44148926	96.8	15.4	34668	36154792
LYL1	ChIP-Atlas	SRX1304580	NB-4	Blood	39116144	94.6	5.1	5332	35116675
JMJD1C	ChIP-Atlas	SRX1304581	THP-1	Blood	45828336	96.5	8.4	15790	40509499
LYL1	ChIP-Atlas	SRX1304582	THP-1	Blood	34723386	97.9	7.5	2563	31444630
EP400	ChIP-Atlas	SRX1304815	U2OS	Bone	67862753	86.2	10.4	1156	52413933
EP400	ChIP-Atlas	SRX1304816	U2OS	Bone	17182068	84.9	4.6	487	13916547
EP400	ChIP-Atlas	SRX1304817	U2OS	Bone	17418134	86	4.4	478	14320493
CBX3	ChIP-Atlas	SRX130495	HCT 116	Digestive tract	23229502	79.1	6.7	627	17143442
CBX3	ChIP-Atlas	SRX130496	HCT 116	Digestive tract	23905012	78.3	7.9	752	17238932
EP300	ChIP-Atlas	SRX130603	OCI-LY1	Blood	43762351	87.1	5	10331	36211157
NCOR1	ChIP-Atlas	SRX130604	OCI-LY1	Blood	56195003	84.2	10.8	4960	42206044
BCL6	ChIP-Atlas	SRX130608	B cells	Blood	172080810	97	26.9	30003	122017340
BCOR	ChIP-Atlas	SRX130609	B cells	Blood	197150569	96.2	30.3	40485	132192217
NCOR2	ChIP-Atlas	SRX130610	B cells	Blood	180160991	96.8	25.9	12231	129227317
Epitope tags	ChIP-Atlas	SRX13107366	U2OS	Bone	64716727	96.4	13.6	4334	53902303
Epitope tags	ChIP-Atlas	SRX13107367	U2OS	Bone	66214561	96.1	16.8	1776	52941985
Epitope tags	ChIP-Atlas	SRX13107370	U2OS	Bone	88303391	94.8	7.4	1597	77516955
Epitope tags	ChIP-Atlas	SRX13107371	U2OS	Bone	88677568	94.2	9.4	1545	75682048
ATF4	ChIP-Atlas	SRX13113011	GBM	Neural	21914224	88.8	12.8	397	16968973
RING1	ChIP-Atlas	SRX13124147	ES cells	Pluripotent stem cell	49134141	99.8	29.7	330	34472219
RING1	ChIP-Atlas	SRX13124148	hESC derived cardiac cells	Pluripotent stem cell	59025770	99.8	33	3736	39468171
RNF2	ChIP-Atlas	SRX13124150	ES cells	Pluripotent stem cell	27076760	99.8	23.3	4084	20726339
RNF2	ChIP-Atlas	SRX13124151	hESC derived cardiac cells	Pluripotent stem cell	27128192	99.8	23.5	1640	20711561
RING1	ChIP-Atlas	SRX13124153	hESC derived cardiac cells	Pluripotent stem cell	21880673	86.2	43.5	644	10656544
RING1	ChIP-Atlas	SRX13124154	hESC derived cardiac cells	Pluripotent stem cell	22997197	87.7	33.9	893	13331406
AR	ChIP-Atlas	SRX13130623	JN-DSRCT-1	Bone	39856609	88.1	7.2	1373	32585488
AR	ChIP-Atlas	SRX13130626	JN-DSRCT-1	Bone	15243858	86.2	7.6	366	12141550
AR	ChIP-Atlas	SRX13130629	JN-DSRCT-1	Bone	35328471	82.8	6.9	1198	27233588
AR	ChIP-Atlas	SRX13130632	JN-DSRCT-1	Bone	34159697	78.9	5.3	1448	25523545
BRD4	ChIP-Atlas	SRX13134685	293	Kidney	37196531	93.9	29.5	14711	24623918
BRD4	ChIP-Atlas	SRX13134686	293	Kidney	49891671	94.1	30.3	13515	32722800
MED1	ChIP-Atlas	SRX13134690	293	Kidney	52526552	94.8	37.4	13421	31171777
MED1	ChIP-Atlas	SRX13134691	293	Kidney	41401450	94.3	33.1	12395	26118809
MYC	ChIP-Atlas	SRX13134692	293	Kidney	27577821	95.6	23.5	8007	20168764
MYC	ChIP-Atlas	SRX13134693	293	Kidney	53336367	94.7	48.3	14717	26113432
GLYR1	ChIP-Atlas	SRX13134696	293	Kidney	53057809	97.1	17.6	3761	42451765
GLYR1	ChIP-Atlas	SRX13134697	293	Kidney	42225176	96.7	15.8	2553	34380329
BRD4	ChIP-Atlas	SRX13134702	293	Kidney	47551433	91.7	18.4	9438	35581406
BRD4	ChIP-Atlas	SRX13134703	293	Kidney	48113115	89.8	17.6	9653	35601396
MED1	ChIP-Atlas	SRX13134708	293	Kidney	40790675	89.5	7.7	4621	33696565
MED1	ChIP-Atlas	SRX13134709	293	Kidney	42425034	87.5	7.7	5357	34263518
BRD4	ChIP-Atlas	SRX13134713	293	Kidney	42015045	91.7	18.4	8146	31438682
BRD4	ChIP-Atlas	SRX13134714	293	Kidney	37174033	91.9	16.9	5938	28389400
MED1	ChIP-Atlas	SRX13134719	293	Kidney	42673071	89.3	8.5	2196	34867953
MED1	ChIP-Atlas	SRX13134720	293	Kidney	43991493	86.8	8.1	2575	35091662
BRD4	ChIP-Atlas	SRX13134723	293	Kidney	42649741	97	21.9	21703	32310164
BRD4	ChIP-Atlas	SRX13134724	293	Kidney	49178736	96.1	36.2	19036	30152368
MED1	ChIP-Atlas	SRX13134732	293	Kidney	51238241	96.5	51.4	11198	24030223
MED1	ChIP-Atlas	SRX13134733	293	Kidney	25508225	96.1	41	2526	14462908
MYC	ChIP-Atlas	SRX13134734	293	Kidney	53580686	97	18.4	3971	42410185
MYC	ChIP-Atlas	SRX13134735	293	Kidney	62643706	96.4	28.7	2212	43057024
NOS2	ChIP-Atlas	SRX131372	MDAH087	Epidermis	34418717	70.6	3.5	1008	23449128
WDR5	ChIP-Atlas	SRX13178147	MRT TTC549	Liver	94640721	85.8	44	10206	45472974
WDR5	ChIP-Atlas	SRX13178148	MRT TTC549	Liver	112336535	84.9	43.3	9437	54076898
WDR5	ChIP-Atlas	SRX13178149	MRT TTC549	Liver	105189242	90.5	30.3	6079	66351796
WDR5	ChIP-Atlas	SRX13178153	MRT TTC549	Liver	121346904	91.2	28.1	5100	79570563
WDR5	ChIP-Atlas	SRX13178154	MRT TTC549	Liver	127047174	87.2	35.3	3801	71677983
WDR5	ChIP-Atlas	SRX13178155	MRT TTC549	Liver	115288291	88.7	38.6	4716	62788078
KMT2A	ChIP-Atlas	SRX13180427	HCB4	Blood	17315056	97.7	3.3	382	16358555
KMT2A	ChIP-Atlas	SRX13180428	HCB5	Blood	16522246	97.5	3.9	291	15480931
PHIP	ChIP-Atlas	SRX13181587	HCT 116	Digestive tract	47875769	98	6.4	14006	43915485
PHIP	ChIP-Atlas	SRX13181592	HCT 116	Digestive tract	46106218	92.6	8.6	24675	39022643
PHIP	ChIP-Atlas	SRX13181593	HCT 116	Digestive tract	45485992	90.5	19.1	3899	33302342
PHIP	ChIP-Atlas	SRX13181594	HCT 116	Digestive tract	45162109	86.6	17.6	4183	32226958
PHIP	ChIP-Atlas	SRX13181595	HCT 116	Digestive tract	42467282	90.2	16.4	4307	32023388
GATA1	ChIP-Atlas	SRX13183649	CD34+	Blood	93007831	98.7	26.5	3903	67472066
GATA1	ChIP-Atlas	SRX13183650	CD34+	Blood	79483558	98.6	25.7	3257	58229496
GATA1	ChIP-Atlas	SRX13183651	CD34+	Blood	93305783	98.7	25.3	2733	68793327
GATA1	ChIP-Atlas	SRX13183653	CD34+	Blood	87979936	98.6	26	2013	64193681
GATA1	ChIP-Atlas	SRX13183654	CD34+	Blood	93681323	98.7	27.2	1439	67313403
GATA1	ChIP-Atlas	SRX13183655	CD34+	Blood	102494128	98.6	28.7	1557	72055217
GATA1	ChIP-Atlas	SRX13183657	CD34+	Blood	97388475	98.7	28.4	1866	68823656
GATA1	ChIP-Atlas	SRX13183658	CD34+	Blood	84164584	98.7	28.4	1455	59478438
GATA1	ChIP-Atlas	SRX13183659	CD34+	Blood	104166250	98.7	28.7	1598	73305019
PSIP1	ChIP-Atlas	SRX13185686	Glioma	Neural	29521502	98.3	21.1	250	22896493
PSIP1	ChIP-Atlas	SRX13185687	Glioma	Neural	26134398	98.2	23.6	231	19607280
PSIP1	ChIP-Atlas	SRX13185688	Glioma	Neural	28643315	98.1	31	358	19388373
HDGF2	ChIP-Atlas	SRX13185689	Glioma	Neural	32503844	95.8	34.5	519	20395837
HDGF2	ChIP-Atlas	SRX13185690	Glioma	Neural	44812112	94.6	47	659	22467897
HDGF2	ChIP-Atlas	SRX13185691	Glioma	Neural	34808377	93.3	37.8	569	20200206
SIX2	ChIP-Atlas	SRX1318615	Kidney Cortex	Kidney	30440545	97.5	5.1	47131	28165875
SIX2	ChIP-Atlas	SRX1318617	Kidney Cortex	Kidney	27008866	98.5	2.8	919	25858828
SIX1	ChIP-Atlas	SRX1318619	Kidney Cortex	Kidney	26053066	97.6	12.4	886	22274746
SIX1	ChIP-Atlas	SRX1318620	Kidney Cortex	Kidney	27614948	98.3	2.6	3531	26439711
TFAP2A	ChIP-Atlas	SRX131914	hESC derived neural crests	Pluripotent stem cell	10965534	98	3.8	14255	10337867
ETV6	ChIP-Atlas	SRX13208358	A-673	Bone	63835041	85.5	19.4	11066	43990642
ETV6	ChIP-Atlas	SRX13208359	A-673	Bone	49368183	91.4	25.9	1639	33435787
ETV6	ChIP-Atlas	SRX13208360	A-673	Bone	55715708	76.9	25.8	1418	31791272
ETV6	ChIP-Atlas	SRX13208364	A-673	Bone	90599616	90.6	12.2	3263	72069095
ETV6	ChIP-Atlas	SRX13208365	A-673	Bone	49389820	80.8	19.9	1359	31965487
FLI1	ChIP-Atlas	SRX13208366	A-673	Bone	85135083	91.9	13.5	6208	67676857
FLI1	ChIP-Atlas	SRX13208367	A-673	Bone	63233364	81.4	17.3	4981	42567310
ETV6	ChIP-Atlas	SRX13208369	RD	Muscle	84603168	91	11.5	2498	68135161
ETV6	ChIP-Atlas	SRX13208370	RD	Muscle	69472758	88.3	10.3	2101	55025967
RING1	ChIP-Atlas	SRX13212050	hESC derived cardiac cells	Pluripotent stem cell	59829908	84.1	62.8	1156	18717906
EBNA1	ChIP-Atlas	SRX1322298	Mutu	Blood	29658672	91.7	16.3	1640	22763891
EBNA1	ChIP-Atlas	SRX1322299	B cells	Blood	27993189	96.3	40.9	664	15931848
EBNA1	ChIP-Atlas	SRX1322300	C666-1	Others	15235443	91.9	5.7	1053	13203294
SPI1	ChIP-Atlas	SRX13234466	Dermal fibroblast	Epidermis	43535333	89.3	20.7	64696	30829503
IRF8	ChIP-Atlas	SRX13234467	Dermal fibroblast	Epidermis	40265407	96.9	4.6	19963	37222389
BATF3	ChIP-Atlas	SRX13234468	Dermal fibroblast	Epidermis	41839627	96.7	10.1	13912	36372568
SPI1	ChIP-Atlas	SRX13234469	Dermal fibroblast	Epidermis	41999731	95.2	9.4	33555	36225272
IRF8	ChIP-Atlas	SRX13234470	Dermal fibroblast	Epidermis	36629578	93.1	11.1	1332	30316800
BATF3	ChIP-Atlas	SRX13234471	Dermal fibroblast	Epidermis	45773106	96.3	10.4	1797	39495233
SUZ12	ChIP-Atlas	SRX13254861	MCF-7	Breast	31109053	89.1	8.9	48791	25251249
SUZ12	ChIP-Atlas	SRX13254862	MCF-7	Breast	31500992	88.7	12.6	45673	24420766
SUZ12	ChIP-Atlas	SRX13254863	MCF-7	Breast	33604587	90.3	8.9	44481	27644242
SUZ12	ChIP-Atlas	SRX13254864	MCF-7	Breast	34981244	89.9	9.6	45589	28429117
SUZ12	ChIP-Atlas	SRX13254865	MCF-7	Breast	25806761	88.6	9.7	19227	20646906
SUZ12	ChIP-Atlas	SRX13254866	MCF-7	Breast	32824555	89.5	11.4	32299	26028887
SUZ12	ChIP-Atlas	SRX13254867	MCF-7	Breast	29481708	91.5	14.3	13074	23118229
SUZ12	ChIP-Atlas	SRX13254868	MCF-7	Breast	36544256	91.5	9.2	24878	30361699
Epitope tags	ChIP-Atlas	SRX13255929	Breast cancer cells	Breast	12361615	97.5	2.4	2681	11763313
CIC	ChIP-Atlas	SRX13262055	Astrocytes	Neural	46536699	84.4	14.1	73432	33738921
KDM1A	ChIP-Atlas	SRX13273911	hESC derived cardiac cells	Pluripotent stem cell	39961596	89.3	16	1837	29975992
KDM1A	ChIP-Atlas	SRX13273914	Cardiomyocytes	Cardiovascular	43964499	90.7	15	2021	33894431
KDM1A	ChIP-Atlas	SRX13273917	Cardiomyocytes	Cardiovascular	24880047	89.7	17.4	755	18434174
KDM1A	ChIP-Atlas	SRX13273920	Cardiomyocytes	Cardiovascular	24281644	88.8	9.3	1192	19556825
KDM1A	ChIP-Atlas	SRX13273923	ES cells	Pluripotent stem cell	32742567	79.6	9.9	755	23482838
KDM1A	ChIP-Atlas	SRX13273926	ES cells	Pluripotent stem cell	37749965	85.7	33.8	744	21416839
KDM1A	ChIP-Atlas	SRX13273930	ES cells	Pluripotent stem cell	42747767	81.3	28.2	885	24953325
KDM1A	ChIP-Atlas	SRX13273946	hESC derived cardiac cells	Pluripotent stem cell	30585811	83.9	14.3	1738	21991902
ATOH8	ChIP-Atlas	SRX13293443	A549	Lung	23004107	93.8	16.3	935	18060662
SMAD3	ChIP-Atlas	SRX13293444	A549	Lung	21754796	89.2	15.6	711	16378055
ZEB1	ChIP-Atlas	SRX13298923	MCF-7	Breast	37529511	91.8	22.9	21835	26562562
ZEB1	ChIP-Atlas	SRX13298924	MCF-7	Breast	44765409	94.8	26.1	23224	31361392
ZEB1	ChIP-Atlas	SRX13298925	MCF-7	Breast	44110207	94.2	21	27031	32825934
CTCF	ChIP-Atlas	SRX13300071	MCF 10A	Breast	43351787	98.7	8.8	26725	39022851
CTCF	ChIP-Atlas	SRX13300072	MCF 10A	Breast	39255495	98.7	10	31940	34870656
CTCF	ChIP-Atlas	SRX13300073	MCF 10A	Breast	43553955	98.2	14.3	37428	36653876
CTCF	ChIP-Atlas	SRX13300074	MCF 10A	Breast	41210896	97.9	14.7	37586	34414684
CTCF	ChIP-Atlas	SRX13300075	MCF 10A	Breast	38774305	98.8	9	762	34861202
CTCF	ChIP-Atlas	SRX13300076	MCF 10A	Breast	38817928	96.7	5.6	796	35434868
AICDA	ChIP-Atlas	SRX1331087	CD20+ B cells	Blood	18212613	91.3	36.6	1084	10542225
LMNA	ChIP-Atlas	SRX13318152	Mesenchymal stem cells	Others	36861272	97	19.9	1084	28640103
LMNA	ChIP-Atlas	SRX13318154	Mesenchymal stem cells	Others	26929853	93.3	19.5	710	20226070
GFP	ChIP-Atlas	SRX13323811	MDA-MB-231	Breast	61101120	100	23.4	1288	46803458
GFP	ChIP-Atlas	SRX13323812	MDA-MB-231	Breast	101380397	100	57.2	1549	43390810
GFP	ChIP-Atlas	SRX13323813	MDA-MB-231	Breast	39195161	99.9	72.2	8502	10885359
CBX3	ChIP-Atlas	SRX13327955	LNCAP	Prostate	28263129	94.3	7	2761	24786482
CBX3	ChIP-Atlas	SRX13327956	LNCAP	Prostate	38931450	94.6	7.9	3733	33919649
CBX3	ChIP-Atlas	SRX13327957	MCF-7	Breast	34181190	71.3	12.2	1348	21397903
CBX3	ChIP-Atlas	SRX13327958	MCF-7	Breast	35831768	74.3	12.2	2096	23374997
CBX3	ChIP-Atlas	SRX13327959	MCF-7	Breast	32898490	75.2	5.7	1242	23329504
CBX3	ChIP-Atlas	SRX13327960	MCF-7	Breast	36155605	76.9	6.4	2482	26024226
CBX3	ChIP-Atlas	SRX13327961	MCF-7	Breast	36840019	78	12.2	1572	25229519
CBX3	ChIP-Atlas	SRX13327962	MCF-7	Breast	45612437	72	12.7	2472	28670153
CBX3	ChIP-Atlas	SRX13327963	MCF-7	Breast	40027224	74.8	12.9	1825	26078057
CBX3	ChIP-Atlas	SRX13327967	MCF-7	Breast	42122862	80.5	7.1	2334	31501372
XRCC6	ChIP-Atlas	SRX13327968	LNCAP	Prostate	31542192	92.3	9	4388	26493233
XRCC6	ChIP-Atlas	SRX13327969	LNCAP	Prostate	33749396	93.7	10.9	5151	28176257
CBX3	ChIP-Atlas	SRX13327974	MCF-7	Breast	22907935	75	2.4	819	16768608
CBX3	ChIP-Atlas	SRX13327976	MCF-7	Breast	21240688	88.7	3.2	1135	18237595
CBX3	ChIP-Atlas	SRX13327977	MCF-7	Breast	24989742	86.7	2.8	994	21059455
XRCC6	ChIP-Atlas	SRX13327979	MCF-7	Breast	35731421	98.2	8.2	22189	32211018
XRCC6	ChIP-Atlas	SRX13327981	MCF-7	Breast	27910739	98.7	10.4	9131	24682918
XRCC6	ChIP-Atlas	SRX13327982	MCF-7	Breast	23278525	96	8.6	695	20425509
XRCC6	ChIP-Atlas	SRX13327983	MCF-7	Breast	41106297	95.2	19.3	1589	31580488
XRCC6	ChIP-Atlas	SRX13327985	LNCAP	Prostate	29261316	71.8	13.3	1315	18215345
XRCC6	ChIP-Atlas	SRX13327986	LNCAP	Prostate	62945352	92.5	17.1	11786	48268070
GATA3	ChIP-Atlas	SRX13327987	MCF-7	Breast	17444522	84.3	1.9	7098	14426323
GATA3	ChIP-Atlas	SRX13327988	MCF-7	Breast	16934671	79.7	2	7986	13226994
GATA3	ChIP-Atlas	SRX13327989	MCF-7	Breast	17132679	78.9	2	7452	13247330
CBX3	ChIP-Atlas	SRX13327993	MCF-7	Breast	23777493	89.7	4.8	1472	20304647
CBX3	ChIP-Atlas	SRX13327994	MCF-7	Breast	27931248	70	2.8	1244	19004421
CBX3	ChIP-Atlas	SRX13327995	MCF-7	Breast	42749878	93.5	3.2	1719	38692060
Epitope tags	ChIP-Atlas	SRX13327997	MCF-7	Breast	23118486	70.9	2.2	602	16030404
Epitope tags	ChIP-Atlas	SRX13327999	MCF-7	Breast	18900020	87.5	2.3	761	16157155
MITF	ChIP-Atlas	SRX13340333	DTC1	Muscle	22590003	98.2	9	52433	20186878
SOX10	ChIP-Atlas	SRX13340334	DTC1	Muscle	19837918	98.5	10	24422	17586314
ATF1	ChIP-Atlas	SRX13340335	SU-CCS-1	Muscle	60870840	98.2	31.3	62360	41065538
ATF1	ChIP-Atlas	SRX13340336	SU-CCS-1	Muscle	55227091	96.4	30.8	25689	36841330
ATF1	ChIP-Atlas	SRX13340338	SU-CCS-1	Muscle	53982243	98.1	26.9	58148	38711260
ATF1	ChIP-Atlas	SRX13340339	SU-CCS-1	Muscle	51081635	97.2	22.5	41889	38479796
MITF	ChIP-Atlas	SRX13340341	SU-CCS-1	Muscle	29312804	98.3	16.8	80499	23973653
SOX10	ChIP-Atlas	SRX13340342	SU-CCS-1	Muscle	25248588	97.9	18.1	46301	20244343
TFAP2A	ChIP-Atlas	SRX13340343	SU-CCS-1	Muscle	30750364	98.3	19.2	80433	24423907
MITF	ChIP-Atlas	SRX13340344	SU-CCS-1	Muscle	29263352	98.2	15.7	66846	24224964
SOX10	ChIP-Atlas	SRX13340345	SU-CCS-1	Muscle	31838514	98.2	15.6	45158	26388015
TFAP2A	ChIP-Atlas	SRX13340346	SU-CCS-1	Muscle	31084727	98	17.1	76898	25253854
MITF	ChIP-Atlas	SRX13340347	SU-CCS-1	Muscle	25268980	98.2	12.2	70414	21786813
SOX10	ChIP-Atlas	SRX13340348	SU-CCS-1	Muscle	18860512	98.4	11.6	39275	16405930
Epitope tags	ChIP-Atlas	SRX13340675	T-47D	Breast	31929485	85	20.1	16184	21684910
Epitope tags	ChIP-Atlas	SRX13340676	T-47D	Breast	37462909	87.7	20.9	18626	25988282
Epitope tags	ChIP-Atlas	SRX13340677	T-47D	Breast	31832135	88.1	20.8	4784	22210936
Epitope tags	ChIP-Atlas	SRX13340678	T-47D	Breast	46337109	88.2	21.4	5209	32123293
Epitope tags	ChIP-Atlas	SRX13340679	T-47D	Breast	26786329	87.1	19.7	16000	18734707
Epitope tags	ChIP-Atlas	SRX13340680	T-47D	Breast	34505659	86.3	15	21790	25311626
GATA3	ChIP-Atlas	SRX13340681	T-47D	Breast	30225125	91.4	13.1	16208	24006789
GATA3	ChIP-Atlas	SRX13340682	T-47D	Breast	30057900	92	12.6	13595	24168956
GATA3	ChIP-Atlas	SRX13340683	T-47D	Breast	37567920	90.7	17.4	17843	28145209
GATA3	ChIP-Atlas	SRX13340684	T-47D	Breast	39515805	94	15.1	28141	31535983
GATA3	ChIP-Atlas	SRX13340685	T-47D	Breast	43178922	90.9	15.5	9836	33165946
GATA3	ChIP-Atlas	SRX13340686	T-47D	Breast	34348745	92	13.6	20368	27303130
GATA3	ChIP-Atlas	SRX13340687	T-47D	Breast	35593406	90.6	14.1	23042	27700711
Epitope tags	ChIP-Atlas	SRX13343845	DMS 53	Lung	41550967	71.8	12.8	3164	26014894
Epitope tags	ChIP-Atlas	SRX13343847	DMS 53	Lung	47281136	87.7	10.9	1362	36945811
Epitope tags	ChIP-Atlas	SRX13343849	DMS 53	Lung	48835183	84.3	10.7	1840	36763077
AR	ChIP-Atlas	SRX1334491	LNCAP	Prostate	22185691	97.7	34.5	13612	14197400
AR	ChIP-Atlas	SRX1334492	LNCAP	Prostate	19181511	98.2	16.3	40363	15765936
AR	ChIP-Atlas	SRX1334493	LNCAP	Prostate	23371869	97.9	18.5	22467	18648064
AR	ChIP-Atlas	SRX1334494	LNCAP	Prostate	24489007	98.2	23.4	43452	18420925
MYC	ChIP-Atlas	SRX1334495	LNCAP	Prostate	21590129	98.3	37	3578	13370551
MYC	ChIP-Atlas	SRX1334496	LNCAP	Prostate	16785960	98.3	35.8	7859	10593384
MYC	ChIP-Atlas	SRX1334497	LNCAP	Prostate	18062409	98.5	22.9	3497	13717226
MYC	ChIP-Atlas	SRX1334498	LNCAP	Prostate	21621961	98.2	36.7	13132	13440341
SPI1	ChIP-Atlas	SRX13356476	Dermal fibroblast	Epidermis	43535333	89.3	20.7	64674	30829503
IRF8	ChIP-Atlas	SRX13356477	Dermal fibroblast	Epidermis	40265407	96.9	4.6	20651	37222389
BATF3	ChIP-Atlas	SRX13356478	Dermal fibroblast	Epidermis	41839627	96.7	10.1	14013	36372568
ESR1	ChIP-Atlas	SRX1336216	T-47D	Breast	47674108	98.5	23.5	8061	35923632
CHD4	ChIP-Atlas	SRX13363948	12Z	Others	60914329	96.7	12	1734	51835657
CHD4	ChIP-Atlas	SRX13363949	12Z	Others	66039292	97.5	13.6	1910	55631500
ZMYND8	ChIP-Atlas	SRX13363981	12Z	Others	125407592	92.5	23.4	3519	88857549
ZMYND8	ChIP-Atlas	SRX13363982	12Z	Others	137374104	93.2	24.4	3669	96792695
NANOG	ChIP-Atlas	SRX13365367	293	Kidney	18455755	98.6	11.1	12774	16177466
NANOG	ChIP-Atlas	SRX13365368	293	Kidney	28767501	98.7	10.4	10264	25440597
ESR2	ChIP-Atlas	SRX13367419	GRANTA-519	Blood	66683010	97.5	19.6	13070	52272812
ESR2	ChIP-Atlas	SRX13367421	GRANTA-519	Blood	80297534	96.8	17.3	1623	64281067
ESR2	ChIP-Atlas	SRX13367422	GRANTA-519	Blood	44784317	89.4	34.2	1009	26344464
Epitope tags	ChIP-Atlas	SRX13377166	293	Kidney	30860572	99.1	2.1	725	29940587
Epitope tags	ChIP-Atlas	SRX13377167	293	Kidney	33147302	94.6	12.7	748	27374965
Epitope tags	ChIP-Atlas	SRX13377168	293	Kidney	31732181	97.2	5.9	1065	29023903
Epitope tags	ChIP-Atlas	SRX13377169	293	Kidney	31449305	96.5	5.4	982	28709756
AR	ChIP-Atlas	SRX1339015	MDA-MB-453	Breast	32573358	98.3	3	536	31059023
AR	ChIP-Atlas	SRX1339016	MDA-MB-453	Breast	18422867	96.3	3	407	17208984
AR	ChIP-Atlas	SRX1339017	MDA-MB-453	Breast	32465578	98.7	2	11506	31402655
AR	ChIP-Atlas	SRX1339018	MDA-MB-453	Breast	20367829	94.1	3	16838	18591143
AR	ChIP-Atlas	SRX1339019	MDA-MB-453	Breast	30342067	97.8	3.4	3348	28665607
AR	ChIP-Atlas	SRX1339020	MDA-MB-453	Breast	17726895	95.8	2.9	7190	16489877
SAMD1	ChIP-Atlas	SRX13396858	Hep G2	Liver	41481071	96.5	17.2	1199	33144205
SAMD1	ChIP-Atlas	SRX13396859	Hep G2	Liver	35908292	94.7	16.7	1094	28326292
STAT5B	ChIP-Atlas	SRX13403365	Unclassified	Unclassified	65760946	95.5	2.9	1584	60980454
STAT5B	ChIP-Atlas	SRX13403366	Unclassified	Unclassified	64693408	96.3	3	1655	60430759
Epitope tags	ChIP-Atlas	SRX13403368	Unclassified	Unclassified	51992861	97.1	18.6	6904	41094845
Epitope tags	ChIP-Atlas	SRX13403369	Unclassified	Unclassified	50085829	96.2	23.4	1221	36907847
ESR1	ChIP-Atlas	SRX13427190	MDA-MB-453	Breast	11068554	99.2	3.9	64279	10551785
ESR1	ChIP-Atlas	SRX13427191	MDA-MB-453	Breast	11272918	99.2	4.2	64188	10713060
ESR1	ChIP-Atlas	SRX13427193	MDA-MB-453	Breast	10942650	99.2	4.2	65728	10399194
ESR1	ChIP-Atlas	SRX13427194	MDA-MB-453	Breast	10652437	99.1	4.8	47446	10049850
BAP1	ChIP-Atlas	SRX13435530	NCI-H1963	Lung	30763563	83.5	12.9	1191	22373878
BAP1	ChIP-Atlas	SRX13435531	NCI-H1963	Lung	22899168	83.7	9.7	631	17307443
ASCL1	ChIP-Atlas	SRX13435532	NCI-H1963	Lung	24771739	91.3	20.1	21851	18070662
ASCL1	ChIP-Atlas	SRX13435533	NCI-H1963	Lung	21171137	90.3	18	8773	15676380
RNF2	ChIP-Atlas	SRX13435536	NCI-H1963	Lung	16220768	88.7	16.5	1779	12013831
BAP1	ChIP-Atlas	SRX13435537	NCI-H1963	Lung	19670890	97.5	12.5	1200	16781728
NANOG	ChIP-Atlas	SRX13437668	hESC H1	Pluripotent stem cell	20977655	93.3	2.4	28334	19102420
NANOG	ChIP-Atlas	SRX13437669	hESC H1	Pluripotent stem cell	25799401	89.7	2.3	8829	22609795
NFIB	ChIP-Atlas	SRX13439326	NCI-H446	Lung	21457211	97.9	7.6	24461	19410107
NFIB	ChIP-Atlas	SRX13439329	NCI-H446	Lung	27131676	94.3	9.2	39014	23231335
NFIB	ChIP-Atlas	SRX13439332	NCI-H446	Lung	22655651	95.4	7.6	19549	19970866
NFIB	ChIP-Atlas	SRX13439334	SK-N-MC	Neural	28070268	96.9	11.7	21441	24017679
Epitope tags	ChIP-Atlas	SRX13439337	SK-N-MC	Neural	21997892	98.2	8.8	449	19700960
Epitope tags	ChIP-Atlas	SRX13439340	SK-N-MC	Neural	24969243	98.3	9.1	3822	22311192
Epitope tags	ChIP-Atlas	SRX13439343	SK-N-MC	Neural	54890317	98.4	10.9	33371	48124756
NFIB	ChIP-Atlas	SRX13439344	SK-N-MC	Neural	33698208	98.7	12.7	51519	29036095
NFIB	ChIP-Atlas	SRX13439345	SK-N-MC	Neural	34031426	98.6	14.1	28078	28823733
TFAP2A	ChIP-Atlas	SRX13439346	SK-N-MC	Neural	28984786	96.8	11.5	13797	24830686
Epitope tags	ChIP-Atlas	SRX13440057	MOLM-13	Blood	21359122	93.7	3.1	721	19393079
PAF1	ChIP-Atlas	SRX13440059	MOLM-13	Blood	28462229	96.1	7.3	5980	25355491
SUPT5H	ChIP-Atlas	SRX13440060	MOLM-13	Blood	30004128	93.7	8.1	16426	25836645
SUPT5H	ChIP-Atlas	SRX13440061	MOLM-13	Blood	28064439	94.1	7.4	15015	24454398
NELFE	ChIP-Atlas	SRX13440062	MOLM-13	Blood	24837490	97.3	7	17647	22475196
Epitope tags	ChIP-Atlas	SRX13440878	hFOB 1.19	Bone	43259828	97.1	9.2	1180	38140806
Epitope tags	ChIP-Atlas	SRX13440879	hFOB 1.19	Bone	36895907	96.1	9.1	906	32230383
Epitope tags	ChIP-Atlas	SRX13440880	hFOB 1.19	Bone	51964221	96.8	11.1	1575	44717914
Epitope tags	ChIP-Atlas	SRX13440881	hFOB 1.19	Bone	48627587	96.3	9.1	1579	42566985
TP53	ChIP-Atlas	SRX13440976	TPC-1	Others	17195509	93.8	32.2	437	10935725
TP53	ChIP-Atlas	SRX13440977	TPC-1	Others	14868049	91.5	22	321	10611327
TP53	ChIP-Atlas	SRX13440979	TPC-1	Others	18600263	96.9	17.6	440	14851492
TP53	ChIP-Atlas	SRX13440980	TPC-1	Others	21164354	98.1	16.7	513	17294939
TP53	ChIP-Atlas	SRX13440981	TPC-1	Others	22807547	98.3	17.2	597	18563610
TP53	ChIP-Atlas	SRX13440982	TPC-1	Others	20932255	98.9	14.1	506	17783018
TP53	ChIP-Atlas	SRX13440983	TPC-1	Others	19507401	98.8	13.6	370	16652142
TP53	ChIP-Atlas	SRX13440984	GLAG-66	Others	17578607	98.3	11.9	421	15223478
TP53	ChIP-Atlas	SRX13440985	GLAG-66	Others	19219862	98.2	14.1	494	16212684
TP53	ChIP-Atlas	SRX13440986	GLAG-66	Others	19868898	98	12.8	540	16979165
TP53	ChIP-Atlas	SRX13440987	GLAG-66	Others	19681044	98.2	11.5	612	17104205
TP53	ChIP-Atlas	SRX13440988	GLAG-66	Others	27028969	98.5	14.5	683	22763122
TP53	ChIP-Atlas	SRX13440989	GLAG-66	Others	18518775	98.2	13.3	551	15766774
TP53	ChIP-Atlas	SRX13440990	GLAG-66	Others	28793113	98.5	15.4	704	23993589
TP53	ChIP-Atlas	SRX13440991	GLAG-66	Others	21011492	98.7	13.5	639	17938666
NANOG	ChIP-Atlas	SRX13441621	293	Kidney	24826386	96.8	13.1	7062	20883757
NANOG	ChIP-Atlas	SRX13441622	293	Kidney	25916080	98.2	7.4	2034	23566321
BRD4	ChIP-Atlas	SRX13456039	C4-2	Prostate	42955292	97.9	13	8638	36586311
BRD4	ChIP-Atlas	SRX13456040	C4-2	Prostate	42610526	90.7	37	5476	24348081
BRD4	ChIP-Atlas	SRX13456043	C4-2	Prostate	45269063	98.2	19.2	5746	35919010
BRD4	ChIP-Atlas	SRX13456044	C4-2	Prostate	44838662	98.3	20.6	5718	34996665
HDAC4	ChIP-Atlas	SRX13466113	SK-UT-1	Uterus	104690625	96.8	51.7	5646	48947474
HDAC9	ChIP-Atlas	SRX13466114	SK-UT-1	Uterus	93011843	97.9	46.7	2572	48534231
MEF2D	ChIP-Atlas	SRX13466115	SK-UT-1	Uterus	109753675	97.2	54.2	2300	48859702
HDAC4	ChIP-Atlas	SRX13466116	SK-UT-1	Uterus	101510716	97.6	61.1	3028	38539964
HDAC9	ChIP-Atlas	SRX13466117	SK-UT-1	Uterus	79912899	97.8	51.8	1896	37670621
MEF2D	ChIP-Atlas	SRX13466118	SK-UT-1	Uterus	109540507	97.6	36.6	3675	67781913
CTCF	ChIP-Atlas	SRX1353402	293	Kidney	36235714	97.7	15.8	28568	29808730
CTCF	ChIP-Atlas	SRX1353403	293	Kidney	19171746	97	10.3	24694	16681144
CTCF	ChIP-Atlas	SRX13551226	Adipose stem cells	Adipocyte	19314009	97.8	9	45217	17189082
CTCF	ChIP-Atlas	SRX13551227	Adipose stem cells	Adipocyte	19617354	98	10.4	46384	17225606
CTCF	ChIP-Atlas	SRX13551244	Adipose stem cells	Adipocyte	19155267	97.6	9.8	46359	16863378
CTCF	ChIP-Atlas	SRX13551245	Adipose stem cells	Adipocyte	17700128	97.6	9.4	45463	15651444
CTCF	ChIP-Atlas	SRX13551262	Adipose stem cells	Adipocyte	28723932	97.8	27.4	56000	20394796
CTCF	ChIP-Atlas	SRX13551263	Adipose stem cells	Adipocyte	21296480	97.7	24.2	47000	15771449
CTCF	ChIP-Atlas	SRX13551280	Adipose stem cells	Adipocyte	38693334	98.7	20.9	69617	30208544
CTCF	ChIP-Atlas	SRX13551281	Adipose stem cells	Adipocyte	26778823	97.3	21.2	33419	20531966
SMARCA4	ChIP-Atlas	SRX13555150	AC7	Others	24872542	97.8	8.4	7462	22282017
SMARCE1	ChIP-Atlas	SRX13555151	AC7	Others	35049685	96.3	10.2	815	30310056
SMARCA4	ChIP-Atlas	SRX13555154	AC7	Others	32250364	97.5	10.6	21061	28111030
SMARCE1	ChIP-Atlas	SRX13555155	AC7	Others	84019433	96.3	16.7	26116	67398625
MED1	ChIP-Atlas	SRX13581731	HMLE	Breast	38966751	93.6	24.7	945	27464078
MED1	ChIP-Atlas	SRX13581732	HMLE	Breast	24718307	95.6	12.7	844	20629602
MED1	ChIP-Atlas	SRX13581733	HMLE	Breast	40647548	96.1	10.3	1119	35038877
MED1	ChIP-Atlas	SRX13581734	HMLE	Breast	32370126	96.7	12.7	1128	27326569
MED1	ChIP-Atlas	SRX13581735	HMLE	Breast	32055273	97.5	18.8	794	25378160
YY1	ChIP-Atlas	SRX13585221	NCCIT	Pluripotent stem cell	36148229	94.7	14.3	30056	29337144
YY1	ChIP-Atlas	SRX13585223	NCCIT	Pluripotent stem cell	27972821	87.7	15.2	16066	20803275
POU5F1	ChIP-Atlas	SRX13585229	NCCIT	Pluripotent stem cell	35033466	96.4	2.2	10917	33029271
POU5F1	ChIP-Atlas	SRX13585230	NCCIT	Pluripotent stem cell	18235634	95.2	1.9	14933	17030477
YY1	ChIP-Atlas	SRX13585234	NCCIT	Pluripotent stem cell	33106158	95.3	2.2	42951	30856065
YY1	ChIP-Atlas	SRX13585235	NCCIT	Pluripotent stem cell	23745710	95	1.8	24770	22152373
HMG20B	ChIP-Atlas	SRX13589442	THP-1	Blood	76182606	95.6	33	5269	48796483
GFI1	ChIP-Atlas	SRX13589443	THP-1	Blood	77285414	95.6	30.7	18524	51202205
KDM1A	ChIP-Atlas	SRX13589444	THP-1	Blood	73391801	96.2	36.1	22061	45115261
HMG20B	ChIP-Atlas	SRX13589446	THP-1	Blood	71508812	96.1	28.7	23205	48997337
GFI1	ChIP-Atlas	SRX13589447	THP-1	Blood	71463853	95.8	28.7	15621	48813671
KDM1A	ChIP-Atlas	SRX13589448	THP-1	Blood	64857115	96	68.7	13226	19488266
Epitope tags	ChIP-Atlas	SRX13589579	THP-1	Blood	63578601	95.5	28.3	11283	43534493
Epitope tags	ChIP-Atlas	SRX13589580	THP-1	Blood	75847312	96.2	27.9	8325	52607847
Epitope tags	ChIP-Atlas	SRX13589581	THP-1	Blood	71971614	95.8	23.2	5965	52952683
Epitope tags	ChIP-Atlas	SRX13589582	THP-1	Blood	78857397	96.7	38.4	3301	46973143
Epitope tags	ChIP-Atlas	SRX13589583	THP-1	Blood	78672889	87.7	64.7	4133	24355632
Epitope tags	ChIP-Atlas	SRX13589584	THP-1	Blood	80864518	88.6	68.2	2306	22783416
GFP	ChIP-Atlas	SRX13601009	Foreskin	Epidermis	39318774	77.2	8.4	418	27804350
GFP	ChIP-Atlas	SRX13601010	Foreskin	Epidermis	133339592	95.1	7.4	1871	117422312
ATRX	ChIP-Atlas	SRX13602603	CD34+	Blood	65011309	88.2	18.4	8899	46789419
ATRX	ChIP-Atlas	SRX13602604	CD34+	Blood	59702741	86.8	15.2	9336	43945038
ATRX	ChIP-Atlas	SRX13602605	CD34+	Blood	42225217	87.4	28.6	9442	26350056
ATRX	ChIP-Atlas	SRX13602606	CD34+	Blood	50734286	91.1	17.3	9975	38223059
GATA1	ChIP-Atlas	SRX13602610	CD34+	Blood	22870955	95.1	2.6	15145	21184771
GATA1	ChIP-Atlas	SRX13602611	CD34+	Blood	27960353	93.5	2.7	15203	25437071
GATA1	ChIP-Atlas	SRX13602612	CD34+	Blood	25292041	94.8	2.4	16196	23401410
GATA1	ChIP-Atlas	SRX13602613	CD34+	Blood	25821747	93.8	2.6	18274	23591058
BRD4	ChIP-Atlas	SRX1360982	IMR-90	Lung	101602170	85.6	75.9	4721	20960121
BRD4	ChIP-Atlas	SRX1360983	IMR-90	Lung	130465727	91.5	62.4	3619	44885429
BRD4	ChIP-Atlas	SRX1360984	IMR-90	Lung	107334951	87.6	71.4	2479	26891269
CPSF6	ChIP-Atlas	SRX13652928	HeLa	Uterus	36176209	73	27.6	21004	19119850
CPSF6	ChIP-Atlas	SRX13652929	HeLa	Uterus	27806930	81.5	14.4	3008	19399227
CPSF6	ChIP-Atlas	SRX13652930	HeLa	Uterus	21847002	78.2	11.9	1402	15051317
CPSF2	ChIP-Atlas	SRX13652949	HeLa	Uterus	41321216	78.7	15.9	28733	27349149
CPSF2	ChIP-Atlas	SRX13652950	HeLa	Uterus	40279229	83.2	19.1	27363	27111466
CPSF2	ChIP-Atlas	SRX13652951	HeLa	Uterus	37830857	74.8	18.3	27636	23119042
CPSF2	ChIP-Atlas	SRX13652952	HeLa	Uterus	36452119	71.9	18.9	25831	21255559
CPSF1	ChIP-Atlas	SRX13652953	HeLa	Uterus	32500532	76.3	16.4	930	20731049
CPSF1	ChIP-Atlas	SRX13652954	HeLa	Uterus	28320941	74.2	15.9	792	17672890
CPSF4	ChIP-Atlas	SRX13652957	HeLa	Uterus	27665131	81.8	8	13992	20819671
CPSF4	ChIP-Atlas	SRX13652958	HeLa	Uterus	34374699	78.9	10.7	17730	24219622
CPSF4	ChIP-Atlas	SRX13652959	HeLa	Uterus	46240181	78.1	13.5	26765	31238248
CPSF4	ChIP-Atlas	SRX13652960	HeLa	Uterus	44781375	78.2	13.1	24197	30431542
FIP1L1	ChIP-Atlas	SRX13652963	HeLa	Uterus	33522971	79.2	15.2	1022	22514564
FIP1L1	ChIP-Atlas	SRX13652964	HeLa	Uterus	39244215	76.6	15	1129	25551908
WDR33	ChIP-Atlas	SRX13652965	HeLa	Uterus	41753478	83	13.7	6277	29907599
WDR33	ChIP-Atlas	SRX13652966	HeLa	Uterus	46281613	79.7	13.8	6179	31796116
WDR33	ChIP-Atlas	SRX13652967	HeLa	Uterus	38501954	78.2	13.3	2971	26104094
WDR33	ChIP-Atlas	SRX13652968	HeLa	Uterus	49210473	71.8	13.5	5435	30563148
ATRX	ChIP-Atlas	SRX13681294	Lymphoblastoid cell line	Blood	52435097	93.9	15.7	2842	41506417
ATRX	ChIP-Atlas	SRX13681295	Lymphoblastoid cell line	Blood	65756076	81.3	9.5	10727	48381019
ATRX	ChIP-Atlas	SRX13681296	Lymphoblastoid cell line	Blood	69670102	82.5	9.2	3491	52189873
ATRX	ChIP-Atlas	SRX13681297	Lymphoblastoid cell line	Blood	59790473	82.8	9.5	5691	44803393
ATRX	ChIP-Atlas	SRX13681298	Lymphoblastoid cell line	Blood	78789862	89.9	6.7	10450	66086336
RUNX3	ChIP-Atlas	SRX13681305	Lymphoblastoid cell line	Blood	22284978	89.4	4.1	40008	19105937
RUNX3	ChIP-Atlas	SRX13681306	Lymphoblastoid cell line	Blood	19767014	93.8	5.3	36682	17558762
RUNX3	ChIP-Atlas	SRX13681307	Lymphoblastoid cell line	Blood	46487699	90.4	3	16401	40764133
RUNX3	ChIP-Atlas	SRX13681308	Lymphoblastoid cell line	Blood	25606286	94.5	8.6	24274	22116917
HIC2	ChIP-Atlas	SRX13711950	CD34+ cells	Blood	35928099	97.1	24	1012	26513500
ATF4	ChIP-Atlas	SRX13781786	GBM	Neural	28892980	98.1	12.8	559	24715980
Epitope tags	ChIP-Atlas	SRX13784654	DLD-1	Digestive tract	27476470	79.5	22.6	529	16907096
Epitope tags	ChIP-Atlas	SRX13784655	DLD-1	Digestive tract	19796628	76	21.7	351	11780577
GTF2F1	ChIP-Atlas	SRX13784672	DLD-1	Digestive tract	33301099	80.2	15.1	2599	22674652
GTF2F1	ChIP-Atlas	SRX13784674	DLD-1	Digestive tract	23497298	81.2	22.8	927	14729610
GTF2F1	ChIP-Atlas	SRX13784676	DLD-1	Digestive tract	23789544	84.6	18.3	826	16442905
GTF2F1	ChIP-Atlas	SRX13784677	DLD-1	Digestive tract	46507703	71.6	17.7	4360	27405501
GTF2F1	ChIP-Atlas	SRX13784678	DLD-1	Digestive tract	26346763	79.8	19.4	1556	16945922
CTCF	ChIP-Atlas	SRX13814017	5637	Others	53882769	99.3	42	53303	31033242
FOXA1	ChIP-Atlas	SRX13814018	5637	Others	73451092	98.1	54.6	30691	32713207
ATF3	ChIP-Atlas	SRX13830809	AC16	Cardiovascular	35170634	93.3	17.7	1022	27006088
ATF3	ChIP-Atlas	SRX13830811	AC16	Cardiovascular	28247433	92.3	14.7	701	22239741
ATF3	ChIP-Atlas	SRX13830812	AC16	Cardiovascular	23635009	93.7	16.6	735	18469767
ATF3	ChIP-Atlas	SRX13830814	AC16	Cardiovascular	25844739	92.7	16.7	676	19957075
ATF3	ChIP-Atlas	SRX13830815	AC16	Cardiovascular	20697534	95.3	16	655	16568790
ATF3	ChIP-Atlas	SRX13830817	AC16	Cardiovascular	20081819	94.5	16.3	543	15884016
ATF3	ChIP-Atlas	SRX13830818	AC16	Cardiovascular	26585835	89.6	13.6	629	20581265
ATF3	ChIP-Atlas	SRX13830820	AC16	Cardiovascular	26843414	93.5	15.1	662	21308705
ATF3	ChIP-Atlas	SRX13830821	AC16	Cardiovascular	20852643	85.6	12.2	448	15672179
ATF3	ChIP-Atlas	SRX13830823	AC16	Cardiovascular	24066805	90.1	13.6	513	18735141
ATF3	ChIP-Atlas	SRX13830824	AC16	Cardiovascular	29175588	89.9	16.7	724	21848635
ATF3	ChIP-Atlas	SRX13830826	AC16	Cardiovascular	20613520	92.2	15.2	526	16116804
LEO1	ChIP-Atlas	SRX13834086	DLD-1	Digestive tract	37562625	73.2	20.3	963	21914186
PAF1	ChIP-Atlas	SRX13834087	DLD-1	Digestive tract	31862495	70.8	18.6	681	18362738
LEO1	ChIP-Atlas	SRX13834089	DLD-1	Digestive tract	65463664	70.7	22.3	1289	35961744
PAF1	ChIP-Atlas	SRX13834090	DLD-1	Digestive tract	39994371	71.9	19.9	1061	23033518
LEO1	ChIP-Atlas	SRX13834092	DLD-1	Digestive tract	27932615	79	27.1	749	16086672
PAF1	ChIP-Atlas	SRX13834093	DLD-1	Digestive tract	26841867	75.6	28.5	931	14509103
SUPT5H	ChIP-Atlas	SRX13834094	DLD-1	Digestive tract	26346035	81.1	27.2	1102	15554910
LEO1	ChIP-Atlas	SRX13834096	DLD-1	Digestive tract	28171376	77.7	27.6	651	15847751
PAF1	ChIP-Atlas	SRX13834097	DLD-1	Digestive tract	34048947	79.5	30.3	933	18867032
SUPT5H	ChIP-Atlas	SRX13834098	DLD-1	Digestive tract	19629382	79.5	25.6	1502	11610387
CPSF3L	ChIP-Atlas	SRX13834114	DLD-1	Digestive tract	30982240	70.3	16.6	505	18164949
RTF1	ChIP-Atlas	SRX13834116	DLD-1	Digestive tract	16270961	76.1	9.2	390	11243039
PPP2R1A	ChIP-Atlas	SRX13834126	DLD-1	Digestive tract	47451884	70.7	17.7	661	27610401
SUPT5H	ChIP-Atlas	SRX13834127	DLD-1	Digestive tract	14692893	80	7.7	7841	10849232
RTF1	ChIP-Atlas	SRX13834129	DLD-1	Digestive tract	27178078	78.3	13.8	638	18343735
SUPT5H	ChIP-Atlas	SRX13834130	DLD-1	Digestive tract	16569143	81.6	8.5	9826	12371185
ATF3	ChIP-Atlas	SRX1384025	HCT 116	Digestive tract	16521038	94.4	2.9	34208	15143580
ATF3	ChIP-Atlas	SRX1384026	HCT 116	Digestive tract	14931191	87	1.4	615	12808274
ATF3	ChIP-Atlas	SRX1384029	HCT 116	Digestive tract	13884742	94.5	1.7	11715	12898023
8-Hydroxydeoxyguanosine	ChIP-Atlas	SRX13840520	MCF 10A	Breast	30928171	86.2	22.1	24754	20768205
HSF1	ChIP-Atlas	SRX13845689	MDA-MB-231	Breast	23325409	93.4	24.2	2700	16513736
HSF2	ChIP-Atlas	SRX13845695	MDA-MB-231	Breast	15281341	92.1	20.5	689	11188921
KLF4	ChIP-Atlas	SRX1389376	PDAC	Pancreas	19332623	96.9	16.4	14658	15661049
KLF6	ChIP-Atlas	SRX1389377	PDAC	Pancreas	36543258	96	16.2	6598	29398320
ELF3	ChIP-Atlas	SRX1389378	CFPAC-1	Pancreas	33662944	96.7	8.2	28124	29882797
FOXA1	ChIP-Atlas	SRX1389379	CFPAC-1	Pancreas	28450726	97.3	7.1	31388	25717095
ELF3	ChIP-Atlas	SRX1389380	CFPAC-1	Pancreas	34455180	97.5	6	37263	31578172
FOXA1	ChIP-Atlas	SRX1389381	CFPAC-1	Pancreas	34563389	96.4	6.4	34965	31186684
FOS	ChIP-Atlas	SRX13899352	MM.1S	Blood	41602992	93.5	46.2	12248	20927553
IKZF1	ChIP-Atlas	SRX13899568	MM.1S	Blood	38704866	95	55.1	13746	16509561
ARNTL	ChIP-Atlas	SRX1393085	U2OS	Bone	16115693	86.9	17.3	565	11581752
ARNTL	ChIP-Atlas	SRX1393086	U2OS	Bone	15873595	87.5	10.9	1170	12375452
GTF3C2	ChIP-Atlas	SRX13933973	hESC H9	Pluripotent stem cell	66289847	98.5	12.1	3273	57394744
ARID1A	ChIP-Atlas	SRX13941916	MCF-7	Breast	15666735	77.1	14.3	2248	10351748
CTCF	ChIP-Atlas	SRX13948950	hESC RUES1	Pluripotent stem cell	28905570	77.8	3.9	38339	21611481
CTCF	ChIP-Atlas	SRX13948951	hESC RUES1	Pluripotent stem cell	25633344	93.7	3.8	16424	23105742
CTCF	ChIP-Atlas	SRX13948952	hESC RUES1	Pluripotent stem cell	26412750	86.8	3	32105	22238479
CTCF	ChIP-Atlas	SRX13948953	hESC RUES1	Pluripotent stem cell	26876900	87.5	2.9	9323	22835286
RAD21	ChIP-Atlas	SRX13948956	hESC RUES1	Pluripotent stem cell	46361220	90.9	8.1	953	38728819
RAD21	ChIP-Atlas	SRX13948957	hESC RUES1	Pluripotent stem cell	38278322	92.1	5.9	1537	33174329
Epitope tags	ChIP-Atlas	SRX13961556	Decidualized stromal cells	Uterus	78487284	96.7	26.3	8734	55936239
Epitope tags	ChIP-Atlas	SRX13961557	Decidualized stromal cells	Uterus	57938855	96.8	23	7010	43185305
SMAD1	ChIP-Atlas	SRX1397401	CD34+	Blood	26079940	92.5	51	29997	11820733
CTNNB1	ChIP-Atlas	SRX13991432	MCF 10A	Breast	34058687	87.2	6.5	977	27768729
MAFB	ChIP-Atlas	SRX13991434	MCF 10A	Breast	19510644	92.3	8.9	7191	16405584
MAFB	ChIP-Atlas	SRX13991436	MCF 10A	Breast	18270912	75.2	13.5	19084	11884863
EBF1	ChIP-Atlas	SRX13993200	MB 157	Breast	22985817	98.4	16.2	434	18953921
HIF1A	ChIP-Atlas	SRX13993201	MB 157	Breast	19286235	98.4	14.3	454	16263851
EBF1	ChIP-Atlas	SRX13993203	MB 157	Breast	22211821	99	17.6	433	18119515
HIF1A	ChIP-Atlas	SRX13993204	MB 157	Breast	18336049	99	14.2	408	15575007
EBF1	ChIP-Atlas	SRX13993206	MB 157	Breast	17678818	98.7	15.2	315	14796746
EBF1	ChIP-Atlas	SRX13993208	MB 157	Breast	21244476	98.9	15	373	17859169
EP300	ChIP-Atlas	SRX13994927	rRenal tubular epithelial cells	Kidney	25915361	98.2	13.8	1090	21936938
JUNB	ChIP-Atlas	SRX14024455	U2OS	Bone	52484169	96.5	7.1	9794	47051270
JUNB	ChIP-Atlas	SRX14024456	U2OS	Bone	49385949	95.3	9.4	13460	42640717
Epitope tags	ChIP-Atlas	SRX14024873	Mesenchymal stem cells	Others	67366359	97.5	28.4	2972	47028455
Epitope tags	ChIP-Atlas	SRX14024874	Mesenchymal stem cells	Others	85233249	98.1	21.1	4068	65971302
Epitope tags	ChIP-Atlas	SRX14024875	Mesenchymal stem cells	Others	90193707	98.5	19.4	23459	71605686
Epitope tags	ChIP-Atlas	SRX14024876	Mesenchymal stem cells	Others	69184753	98.5	24.8	28674	51246530
Epitope tags	ChIP-Atlas	SRX14024877	Mesenchymal stem cells	Others	120619717	98.8	10.6	3800	106540019
Epitope tags	ChIP-Atlas	SRX14024878	Mesenchymal stem cells	Others	125775328	98.7	11.7	3978	109615840
MLL-AF4	ChIP-Atlas	SRX14030470	MV-4-11	Blood	22299725	99.2	2.1	289	21656779
MEN1	ChIP-Atlas	SRX14030471	MV-4-11	Blood	32962474	99.1	35.6	8704	21036783
MEN1	ChIP-Atlas	SRX14030472	MV-4-11	Blood	22923171	98.9	38.7	573	13897333
MEN1	ChIP-Atlas	SRX14030473	MV-4-11	Blood	23383819	98.9	28.4	463	16558643
MEN1	ChIP-Atlas	SRX14030474	MV-4-11	Blood	21686134	98.9	42.4	595	12353810
KMT2A	ChIP-Atlas	SRX14030475	MV-4-11	Blood	25445330	99	40.5	20948	14988572
KMT2A	ChIP-Atlas	SRX14030476	MV-4-11	Blood	53029686	98.7	58.4	15867	21773565
KMT2A	ChIP-Atlas	SRX14030477	MV-4-11	Blood	30826107	98.5	50.2	12532	15121130
KMT2A	ChIP-Atlas	SRX14030478	MV-4-11	Blood	19603436	98.5	45.7	10701	10484996
MLL-AF4	ChIP-Atlas	SRX14030480	MV-4-11	Blood	19431380	99.2	1.9	321	18909686
MEN1	ChIP-Atlas	SRX14030481	MV-4-11	Blood	26023297	99.1	32.9	7331	17304478
MEN1	ChIP-Atlas	SRX14030482	MV-4-11	Blood	21768715	99	33.8	2072	14266780
MEN1	ChIP-Atlas	SRX14030483	MV-4-11	Blood	27250898	98.7	44.5	1617	14927633
MEN1	ChIP-Atlas	SRX14030484	MV-4-11	Blood	24602250	99	38	4811	15100861
KMT2A	ChIP-Atlas	SRX14030485	MV-4-11	Blood	22362855	99	42.5	17693	12730055
KMT2A	ChIP-Atlas	SRX14030487	MV-4-11	Blood	24815489	98.9	47.3	6523	12933907
KMT2A	ChIP-Atlas	SRX14030488	MV-4-11	Blood	13269273	99	18.5	6484	10706313
MLL-AF10	ChIP-Atlas	SRX14030489	Acute myeloid leukemia	Blood	17034655	94.6	1.9	298	15808603
MEN1	ChIP-Atlas	SRX14030490	Acute myeloid leukemia	Blood	62770521	93.1	37.8	1164	36349279
MEN1	ChIP-Atlas	SRX14030491	Acute myeloid leukemia	Blood	25339456	91.7	26.9	460	16985722
KMT2A	ChIP-Atlas	SRX14030492	Acute myeloid leukemia	Blood	19387611	95.2	3.6	424	17792553
KMT2A	ChIP-Atlas	SRX14030493	Acute myeloid leukemia	Blood	32647453	87.5	3.2	809	27652393
MEN1	ChIP-Atlas	SRX14030494	Acute myeloid leukemia	Blood	22473784	96.5	9.6	438	19605230
MEN1	ChIP-Atlas	SRX14030495	Acute myeloid leukemia	Blood	33802877	90.6	27.6	568	22172794
KMT2A	ChIP-Atlas	SRX14030496	Acute myeloid leukemia	Blood	19547958	97	3.5	425	18297866
KMT2A	ChIP-Atlas	SRX14030497	Acute myeloid leukemia	Blood	19775509	93.9	3.2	408	17974988
JMJD6	ChIP-Atlas	SRX1403228	Tumor	Others	30747805	97.9	3.5	2491	29048528
JMJD6	ChIP-Atlas	SRX1403231	Tumor	Others	30201055	98.7	3.5	8656	28765146
VSX2	ChIP-Atlas	SRX14036521	Retina	Neural	41948796	92.9	18.8	28397	31643990
VSX2	ChIP-Atlas	SRX14036523	Retina	Neural	44514951	98	7	1562	40570926
MYC	ChIP-Atlas	SRX14091666	SUM 159PT	Breast	44607751	87.5	54.9	1105	17603334
HHEX	ChIP-Atlas	SRX14091670	HCT 116	Digestive tract	32500737	89.4	63	395	10750594
JUN	ChIP-Atlas	SRX14096294	MRC-5	Lung	25556054	76.2	21.6	315	15267391
JUN	ChIP-Atlas	SRX14096298	MRC-5	Lung	22104603	78.1	16.4	247	14432449
JUN	ChIP-Atlas	SRX14096299	MRC-5	Lung	21490278	71.6	19.4	261	12401953
JUN	ChIP-Atlas	SRX14096302	MRC-5	Lung	23081156	80.5	18.7	244	15105809
JUN	ChIP-Atlas	SRX14096306	MRC-5	Lung	21315055	72.1	17.6	221	12663359
JUN	ChIP-Atlas	SRX14096310	MRC-5	Lung	22503971	77.7	27.1	416	12746992
KAT2B	ChIP-Atlas	SRX14101904	MCF-7	Breast	57895069	95.4	15.4	3721	46726184
KAT2B	ChIP-Atlas	SRX14101905	MCF-7	Breast	57130751	95.3	14.6	4027	46496547
NELFE	ChIP-Atlas	SRX14101909	MCF-7	Breast	69887221	89.8	25.1	7780	47006285
KAT2B	ChIP-Atlas	SRX14101919	MCF-7	Breast	59923507	96.2	15.3	2385	48826512
KAT2B	ChIP-Atlas	SRX14101920	MCF-7	Breast	69737496	95.1	17.2	2650	54913257
NELFE	ChIP-Atlas	SRX14101924	MCF-7	Breast	52714805	90.2	20.8	6314	37658613
NELFE	ChIP-Atlas	SRX14101925	MCF-7	Breast	72727154	86.8	17.5	13411	52079915
NELFE	ChIP-Atlas	SRX14101933	MCF-7	Breast	72296673	85.8	17	11085	51485353
SNAI2	ChIP-Atlas	SRX14101940	MCF-7	Breast	40840356	89.4	14.6	4027	31180632
SNAI2	ChIP-Atlas	SRX14101941	MCF-7	Breast	94129673	96	20.3	8390	72020495
SNAI2	ChIP-Atlas	SRX14101949	MCF-7	Breast	29862491	90.7	16.2	2155	22697464
SNAI2	ChIP-Atlas	SRX14101950	MCF-7	Breast	82936838	94.8	18.4	6605	64157284
RAD21	ChIP-Atlas	SRX14112536	hTERT RPE-1	Neural	40882884	99.2	11.8	9711	35770234
RAD21	ChIP-Atlas	SRX14112537	hTERT RPE-1	Neural	35748761	99.1	14.5	10183	30290104
MGA	ChIP-Atlas	SRX14117388	22Rv1	Prostate	21552448	91.9	7	6199	18420231
MGA	ChIP-Atlas	SRX14117389	22Rv1	Prostate	22341217	91.6	6.9	7526	19052500
MGA	ChIP-Atlas	SRX14117390	22Rv1	Prostate	19004575	93.1	7	4867	16454731
MGA	ChIP-Atlas	SRX14117391	22Rv1	Prostate	21482336	93.1	6.1	4617	18780051
MNT	ChIP-Atlas	SRX14117392	22Rv1	Prostate	20407164	93.7	6.9	3987	17802128
MNT	ChIP-Atlas	SRX14117393	22Rv1	Prostate	20062828	80.3	11.8	16505	14209418
MNT	ChIP-Atlas	SRX14117394	22Rv1	Prostate	20172682	83.2	13.7	13775	14484308
MNT	ChIP-Atlas	SRX14117395	22Rv1	Prostate	21672721	80	10.7	12579	15482992
MXD1	ChIP-Atlas	SRX14117396	22Rv1	Prostate	19143197	97.3	7.8	1674	17173477
MXD1	ChIP-Atlas	SRX14117397	22Rv1	Prostate	19935228	97.3	8.7	4250	17709440
MXD1	ChIP-Atlas	SRX14117398	22Rv1	Prostate	19311108	96.7	9.1	4165	16974522
MXD1	ChIP-Atlas	SRX14117399	22Rv1	Prostate	18983576	97.3	8.1	3506	16974867
XPO1	ChIP-Atlas	SRX14127478	293	Kidney	30276439	88.4	52.9	4473	12606019
Epitope tags	ChIP-Atlas	SRX14127479	293	Kidney	33746935	98.3	11.4	516	29391488
Epitope tags	ChIP-Atlas	SRX14127480	293	Kidney	34341513	97.8	28	484	24181920
Epitope tags	ChIP-Atlas	SRX14127482	293	Kidney	36075959	98.3	20.4	551	28228283
Epitope tags	ChIP-Atlas	SRX14127483	293	Kidney	31324927	98.2	7.3	516	28515520
Epitope tags	ChIP-Atlas	SRX14127484	293	Kidney	27903367	98.7	5.2	463	26108511
NPM1	ChIP-Atlas	SRX14127486	Unclassified	Unclassified	23613378	91.2	7.1	15705	20006387
NPM1	ChIP-Atlas	SRX14127487	Unclassified	Unclassified	19142889	89.2	16.7	623	14223856
NPM1	ChIP-Atlas	SRX14127488	Unclassified	Unclassified	23252590	93.5	26.3	1876	16023244
NPM1	ChIP-Atlas	SRX14127490	Unclassified	Unclassified	30068876	90.4	12.1	1670	23893210
NPM1	ChIP-Atlas	SRX14127491	Unclassified	Unclassified	27179325	84.2	29	1319	16248344
NPM1	ChIP-Atlas	SRX14127492	Unclassified	Unclassified	19801524	96.4	12.2	498	16759852
NPM1	ChIP-Atlas	SRX14127493	Unclassified	Unclassified	20746057	94.7	11.2	476	17446106
NPM1	ChIP-Atlas	SRX14127498	Unclassified	Unclassified	24302675	91.4	12.1	3800	19524915
NPM1	ChIP-Atlas	SRX14127499	Unclassified	Unclassified	18611074	95.5	14.3	377	15231954
NPM1	ChIP-Atlas	SRX14127500	Unclassified	Unclassified	24246461	70.7	9.2	3046	15565161
DOT1L	ChIP-Atlas	SRX14127503	OCI-AML3	Blood	23114874	99	33.1	471	15309212
DOT1L	ChIP-Atlas	SRX14127504	OCI-AML3	Blood	29380906	98.8	59.5	975	11756476
MEN1	ChIP-Atlas	SRX14127512	OCI-AML3	Blood	24528728	92.4	35.2	370	14686625
MEN1	ChIP-Atlas	SRX14127513	OCI-AML3	Blood	33577781	95.5	26.9	467	23440817
KMT2A	ChIP-Atlas	SRX14127514	OCI-AML3	Blood	41965903	90.4	44	4164	21244819
KMT2A	ChIP-Atlas	SRX14127515	OCI-AML3	Blood	24517015	79.8	24.4	11350	14790821
KMT2A	ChIP-Atlas	SRX14127516	OCI-AML3	Blood	41793333	84.5	64.5	4118	12536955
KMT2A	ChIP-Atlas	SRX14127517	OCI-AML3	Blood	25811954	89.7	37.9	15630	14378213
NPM1	ChIP-Atlas	SRX14127518	OCI-AML3	Blood	35617426	84.7	31.1	9112	20785724
NPM1	ChIP-Atlas	SRX14127519	OCI-AML3	Blood	26030195	95	20.5	13815	19659305
NPM1	ChIP-Atlas	SRX14127520	OCI-AML3	Blood	34537246	80	32.9	10588	18539594
NPM1	ChIP-Atlas	SRX14127521	OCI-AML3	Blood	29030165	96.8	26.7	16611	20598179
NPM1	ChIP-Atlas	SRX14127523	OCI-AML3	Blood	35568914	95.4	43.3	594	19239866
NPM1	ChIP-Atlas	SRX14127524	OCI-AML3	Blood	33673751	96.8	31.9	648	22198006
NPM1	ChIP-Atlas	SRX14127525	OCI-AML3	Blood	24452252	99.1	16.4	1533	20258104
NPM1	ChIP-Atlas	SRX14127526	OCI-AML3	Blood	24304936	98.9	46.5	627	12860106
NPM1	ChIP-Atlas	SRX14127527	OCI-AML3	Blood	25872257	98.7	52.7	359	12078489
NPM1	ChIP-Atlas	SRX14127528	OCI-AML3	Blood	25652359	98.9	32.5	581	17124874
NPM1	ChIP-Atlas	SRX14127539	OCI-AML3	Blood	37062351	96.5	32.5	505	24141489
NPM1	ChIP-Atlas	SRX14127540	OCI-AML3	Blood	34892711	96.9	39.6	579	20421866
CDK9	ChIP-Atlas	SRX14127543	OCI-AML3	Blood	29427043	96.4	38.4	601	17474484
CDK9	ChIP-Atlas	SRX14127544	OCI-AML3	Blood	46946732	96.3	28.5	1792	32324938
XPO1	ChIP-Atlas	SRX14127545	OCI-AML3	Blood	26711499	95.6	41.1	411	15040818
XPO1	ChIP-Atlas	SRX14127546	OCI-AML3	Blood	36267082	92.9	60.8	438	13207311
PSIP1	ChIP-Atlas	SRX14127553	OCI-AML3	Blood	37920587	98.6	14.1	364	32117751
PSIP1	ChIP-Atlas	SRX14127554	OCI-AML3	Blood	38056507	98.6	19	324	30394210
NPM1	ChIP-Atlas	SRX14127555	OCI-AML3	Blood	23990518	94.6	24.8	449	17066663
XPO1	ChIP-Atlas	SRX14127559	OCI-AML3	Blood	29823345	96.4	28.8	483	20469790
XPO1	ChIP-Atlas	SRX14127560	OCI-AML3	Blood	38056673	97.5	52.6	491	17587891
Epitope tags	ChIP-Atlas	SRX14138492	MCF-7	Breast	23515764	87.8	11.9	1617	18189867
Epitope tags	ChIP-Atlas	SRX14138493	293	Kidney	23795814	72	12.8	484	14939964
Epitope tags	ChIP-Atlas	SRX14138494	293	Kidney	19620185	86.1	13.4	865	14629320
Epitope tags	ChIP-Atlas	SRX14138495	293	Kidney	24226415	70.9	11.9	531	15132521
Epitope tags	ChIP-Atlas	SRX14138496	293	Kidney	21199722	80.7	12.2	918	15020978
NIPBL	ChIP-Atlas	SRX14148989	HeLa	Uterus	39840985	93.9	5.6	5294	35315687
NIPBL	ChIP-Atlas	SRX14148990	HeLa	Uterus	36755639	89.4	20.4	3683	26156195
NIPBL	ChIP-Atlas	SRX14148991	HeLa	Uterus	39028660	87.4	22	3802	26606618
Epitope tags	ChIP-Atlas	SRX14149001	HeLa	Uterus	26647561	87.7	4.3	2592	22365005
Epitope tags	ChIP-Atlas	SRX14149002	HeLa	Uterus	31210593	84.2	5.9	1113	24728839
Epitope tags	ChIP-Atlas	SRX14149003	HeLa	Uterus	20769038	89.4	3.1	3856	17991927
Epitope tags	ChIP-Atlas	SRX14149004	HeLa	Uterus	30753164	88.9	5.1	1165	25945245
Epitope tags	ChIP-Atlas	SRX14149005	HeLa	Uterus	20850086	91.3	3.1	15339	18446009
Epitope tags	ChIP-Atlas	SRX14149006	HeLa	Uterus	32725889	88.4	5	1336	27483202
Epitope tags	ChIP-Atlas	SRX14149009	HeLa	Uterus	48184252	86.7	23.2	1480	32083773
Epitope tags	ChIP-Atlas	SRX14149010	HeLa	Uterus	45152323	86.2	21.4	1412	30592144
Epitope tags	ChIP-Atlas	SRX14149013	HeLa	Uterus	43158589	86.7	19.4	1654	30159308
Epitope tags	ChIP-Atlas	SRX14149014	HeLa	Uterus	46106717	85.3	20.6	1573	31227250
GFP	ChIP-Atlas	SRX14149016	HeLa	Uterus	30390856	95.2	30.2	56246	20194602
GFP	ChIP-Atlas	SRX14149017	HeLa	Uterus	25969965	87.8	15.3	43385	19312980
GFP	ChIP-Atlas	SRX14149018	HeLa	Uterus	35729764	95.6	50.5	14127	16908039
NIPBL	ChIP-Atlas	SRX14149019	HeLa	Uterus	35428521	94.1	7.9	6023	30704517
FOSL1	ChIP-Atlas	SRX14181206	MSK-PCa3	Prostate	74390565	98	13.2	60417	63279590
TAZ	ChIP-Atlas	SRX14181208	MSK-PCa3	Prostate	73412282	97.8	13.7	42571	61960994
TEAD1	ChIP-Atlas	SRX14181209	MSK-PCa3	Prostate	67012473	97.4	15.1	10523	55414356
YAP1	ChIP-Atlas	SRX14181210	MSK-PCa3	Prostate	72558704	97.8	13.5	4891	61382487
FOSL1	ChIP-Atlas	SRX14181211	DU 145	Prostate	58330054	97.3	8.5	14755	51930955
TAZ	ChIP-Atlas	SRX14181213	DU 145	Prostate	59075776	96.7	9.4	14956	51756406
TEAD1	ChIP-Atlas	SRX14181214	DU 145	Prostate	53576474	96.9	10.6	4838	46412549
YAP1	ChIP-Atlas	SRX14181215	DU 145	Prostate	53152122	98.1	6.4	5355	48805129
BAP1	ChIP-Atlas	SRX14203241	NCI-H1963	Lung	15236997	90.3	21.6	5108	10787063
ASXL1	ChIP-Atlas	SRX14203242	NCI-H1963	Lung	24192158	91.5	26.6	445	16247695
ASXL2	ChIP-Atlas	SRX14203243	NCI-H1963	Lung	29199581	91.5	26.3	8589	19690883
MBD6	ChIP-Atlas	SRX14203244	NCI-H1963	Lung	15316369	94.5	24.7	4000	10898898
BAP1	ChIP-Atlas	SRX14203245	NCI-H1963	Lung	26278841	94.6	28.8	6308	17700166
BAP1	ChIP-Atlas	SRX14203246	NCI-H1963	Lung	22874329	95.4	26.1	778	16126539
BAP1	ChIP-Atlas	SRX14203247	NCI-H1963	Lung	24806594	95.5	26.8	3747	17341298
ASXL3	ChIP-Atlas	SRX14203248	NCI-H1963	Lung	21259112	94.3	23.9	1149	15256028
ASXL3	ChIP-Atlas	SRX14203249	NCI-H1963	Lung	26081725	94.5	24.4	1569	18633306
ASXL3	ChIP-Atlas	SRX14203250	NCI-H1963	Lung	23585659	94.2	24.1	1167	16863227
BAP1	ChIP-Atlas	SRX14203254	NCI-H510	Lung	22778964	90.3	26.9	4531	15036235
MBD6	ChIP-Atlas	SRX14203255	NCI-H510	Lung	19673445	94.8	24.8	3589	14025120
BAP1	ChIP-Atlas	SRX14203257	293	Kidney	22094797	92.7	13.1	3325	17798751
MBD5	ChIP-Atlas	SRX14203258	293	Kidney	29652493	92.4	32.7	9542	18439462
MBD6	ChIP-Atlas	SRX14203259	293	Kidney	31701547	93.1	33.5	9151	19626903
PHF8	ChIP-Atlas	SRX14204991	SK-MEL-147	Epidermis	51011438	97.4	30.8	21880	34382117
PHF8	ChIP-Atlas	SRX14204993	SK-MEL-147	Epidermis	58770751	96	27.6	18802	40848023
PHF8	ChIP-Atlas	SRX14204994	SK-MEL-147	Epidermis	56234908	97.2	22.5	18343	42361756
Epitope tags	ChIP-Atlas	SRX14206339	HCT 116	Digestive tract	38158676	91.2	2.7	994	33861093
Epitope tags	ChIP-Atlas	SRX14206340	HCT 116	Digestive tract	27891544	83.2	1.8	470	22788061
Epitope tags	ChIP-Atlas	SRX14206341	HCT 116	Digestive tract	38090502	91.5	2.4	749	34016342
Epitope tags	ChIP-Atlas	SRX14206342	HCT 116	Digestive tract	31629378	87.9	3.1	876	26940354
KMT2D	ChIP-Atlas	SRX14206344	HCT 116	Digestive tract	23871303	87.2	13.5	1427	18005646
KMT2D	ChIP-Atlas	SRX14206345	HCT 116	Digestive tract	21159449	87.3	11.7	815	16310952
CTNNB1	ChIP-Atlas	SRX14222008	Jurkat	Blood	26549203	94.3	7	685	23283386
CTNNB1	ChIP-Atlas	SRX14222009	Jurkat	Blood	29793643	93	6.8	665	25823938
CTNNB1	ChIP-Atlas	SRX14222010	Jurkat	Blood	31072704	94.5	7.2	690	27249518
TEX10	ChIP-Atlas	SRX14226554	293	Kidney	33277520	90.2	34.2	682	19750741
TEX10	ChIP-Atlas	SRX14226555	293	Kidney	37441542	89.9	40.4	396	20061328
NANOG	ChIP-Atlas	SRX1424693	LNCAP	Prostate	21690058	90.6	15.1	1205	16683862
NANOG	ChIP-Atlas	SRX1424694	LNCAP	Prostate	24155136	89.1	15.4	2109	18207803
NANOG	ChIP-Atlas	SRX1424695	LNCAP	Prostate	22928073	91.1	7.6	7739	19300026
NANOG	ChIP-Atlas	SRX1424696	LNCAP	Prostate	25570950	90.2	9.4	2068	20896887
NANOG	ChIP-Atlas	SRX1424697	LNCAP	Prostate	24006695	90.7	9.4	7930	19727310
KMT2A	ChIP-Atlas	SRX1424881	SEM	Blood	29362705	98.5	9.5	12884	26174649
AFF1	ChIP-Atlas	SRX1424883	SEM	Blood	34316038	97.9	3.6	2729	32385967
MLLT1	ChIP-Atlas	SRX1424884	SEM	Blood	35498856	97.4	7.1	1530	32120998
CXXC1	ChIP-Atlas	SRX1424886	SEM	Blood	32457241	94.9	2	16999	30185883
POU3F2	ChIP-Atlas	SRX1424891	Neural progenitor cells	Neural	45002728	81.4	3.4	1866	35386725
POU3F2	ChIP-Atlas	SRX1424892	Neural progenitor cells	Neural	42918312	71.7	5.3	1607	29141491
POU3F2	ChIP-Atlas	SRX1424893	Neural progenitor cells	Neural	40253246	80.9	3.6	1856	31392540
POU3F2	ChIP-Atlas	SRX1424894	Neural progenitor cells	Neural	43304630	74.8	4.9	1811	30804662
GLYR1	ChIP-Atlas	SRX14252331	SW 480	Digestive tract	20462564	73	4.9	436	14205726
ESR1	ChIP-Atlas	SRX14255714	MCF-7	Breast	15650648	100	0	8808	15650648
ESR1	ChIP-Atlas	SRX14255715	MCF-7	Breast	15230872	100	0	1552	15230872
YAP1	ChIP-Atlas	SRX14255718	MCF-7	Breast	36065369	100	0	119	36065369
YAP1	ChIP-Atlas	SRX14255719	MCF-7	Breast	18404252	100	0	157	18404252
CTCF	ChIP-Atlas	SRX1425808	T cells	Blood	40456287	91	21.9	9318	28752688
CTCF	ChIP-Atlas	SRX1425809	T cells	Blood	39683604	93.4	12.7	22281	32357296
PHF2	ChIP-Atlas	SRX1426074	HMLE	Breast	61929367	93.6	20.6	5583	46024915
PHF2	ChIP-Atlas	SRX1426078	NAMEC8	Breast	52941423	93.7	22	3424	38692768
TET2	ChIP-Atlas	SRX1427029	293	Kidney	63749317	85.9	10	19298	49284597
MBD3L2	ChIP-Atlas	SRX1427030	293	Kidney	49294036	84.9	6.7	1553	39046644
CREB1	ChIP-Atlas	SRX1427526	KG-1	Blood	41625469	95.4	6.4	2290	37169213
CREB1	ChIP-Atlas	SRX1427528	KG-1	Blood	33486236	95.7	7.5	2274	29642853
CDK12	ChIP-Atlas	SRX14276667	293	Kidney	37049811	94	40.5	5259	20721959
FOXA2	ChIP-Atlas	SRX14280081	Liver	Liver	28256411	75	42.3	830	12227962
FOXA2	ChIP-Atlas	SRX14280084	Liver	Liver	32319901	77.4	26.8	945	18311422
ARID1A	ChIP-Atlas	SRX14284263	HMEC	Breast	16474558	97	7.3	552	14813758
ARID1A	ChIP-Atlas	SRX14284264	HMEC	Breast	30099805	97.5	39.9	575	17637733
ARID1A	ChIP-Atlas	SRX14284267	HMEC	Breast	28108257	97.2	6.1	788	25654631
ARID1A	ChIP-Atlas	SRX14284268	HMEC	Breast	22426625	97.4	31.3	656	15006507
C11orf53	ChIP-Atlas	SRX14286720	NCI-H526	Lung	38104099	90.8	25.5	7694	25775899
C11orf53	ChIP-Atlas	SRX14286721	NCI-H526	Lung	32330296	92.8	23.2	5187	23041931
POU2F3	ChIP-Atlas	SRX14286731	NCI-H526	Lung	16786888	93.6	18.9	5685	12742860
FOXA1	ChIP-Atlas	SRX142908	LNCAP	Prostate	40643439	91.5	60.4	66724	14726744
CTCF	ChIP-Atlas	SRX1430078	ES cells	Pluripotent stem cell	32775044	94.5	64.6	12528	10964235
Epitope tags	ChIP-Atlas	SRX14311066	MDA-MB-231	Breast	2.5e+07	81	36.4	8987	12879000
SPI1	ChIP-Atlas	SRX1431733	K-562	Blood	14412971	95.7	2.2	2148	13489763
SPI1	ChIP-Atlas	SRX1431734	K-562	Blood	64593405	97.2	4.3	3973	60085044
SPI1	ChIP-Atlas	SRX1431735	K-562	Blood	53873896	98.2	5.2	2710	50153149
SPI1	ChIP-Atlas	SRX1431736	K-562	Blood	15112867	95.4	2.3	7973	14086069
SPI1	ChIP-Atlas	SRX1431737	K-562	Blood	54436621	97.5	4.6	8940	50634223
SPI1	ChIP-Atlas	SRX1431738	K-562	Blood	55985282	98.1	5.4	8763	51955797
SPI1	ChIP-Atlas	SRX1431739	K-562	Blood	13302303	93.2	1.8	2693	12174587
SPI1	ChIP-Atlas	SRX1431740	K-562	Blood	13132784	93.1	2.6	19069	11908730
SNAPC1	ChIP-Atlas	SRX143299	MCF 10A	Breast	16778987	96.4	22.8	1205	12487056
SNAPC4	ChIP-Atlas	SRX143300	MCF 10A	Breast	30580707	97.9	20.9	1178	23681363
SLFN5	ChIP-Atlas	SRX14332177	SUP-T1	Blood	25820272	87.5	16.8	1021	18797158
RELA	ChIP-Atlas	SRX14333223	Jurkat	Blood	37279288	98.9	15.5	1217	31154487
RELA	ChIP-Atlas	SRX14333226	Jurkat	Blood	29656619	98.8	14.4	1001	25081433
RELA	ChIP-Atlas	SRX14333229	Jurkat	Blood	32423818	98.8	15.6	1046	27037314
RELA	ChIP-Atlas	SRX14333232	Jurkat	Blood	25898572	98.9	13.5	911	22155840
RELA	ChIP-Atlas	SRX14333235	Jurkat	Blood	23396462	98.9	14.7	846	19737653
RELA	ChIP-Atlas	SRX14333238	Jurkat	Blood	35400106	98.8	13.9	1961	30113737
RELA	ChIP-Atlas	SRX14333241	Jurkat	Blood	31485122	98.8	14.8	975	26503420
RELA	ChIP-Atlas	SRX14333244	Jurkat	Blood	24390314	98.8	14.4	726	20627571
RELA	ChIP-Atlas	SRX14333247	Jurkat	Blood	23173243	98.8	13.8	669	19735631
HNRNPK	ChIP-Atlas	SRX14353417	NCI-H1299	Lung	16631558	95.7	5.2	717	15088748
FOXA1	ChIP-Atlas	SRX14353421	LNCAP	Prostate	24704750	98.5	6.6	52810	22728123
FOXA1	ChIP-Atlas	SRX14353422	LNCAP	Prostate	27550609	98.5	8.7	67226	24776400
FOXA1	ChIP-Atlas	SRX14353423	LNCAP	Prostate	28111791	98.5	8.3	64193	25391835
FOXA1	ChIP-Atlas	SRX14353424	LNCAP	Prostate	31115240	98.5	10.4	75014	27461066
FOXA1	ChIP-Atlas	SRX14353425	LNCAP	Prostate	29734405	98.8	19.4	76439	23678339
FOXA1	ChIP-Atlas	SRX14353426	LNCAP	Prostate	25411701	98.6	14.6	66901	21397770
ARNTL	ChIP-Atlas	SRX14353427	LNCAP	Prostate	25154617	98.7	2.2	3466	24281400
ARNTL	ChIP-Atlas	SRX14353428	LNCAP	Prostate	22705306	98.3	2.3	4890	21805972
ARNTL	ChIP-Atlas	SRX14353429	LNCAP	Prostate	26270744	98.3	2.7	6998	25126890
ARNTL	ChIP-Atlas	SRX14353430	LNCAP	Prostate	27246498	98.3	2.8	9626	26033375
ARNTL	ChIP-Atlas	SRX14353431	LNCAP	Prostate	28273158	98.3	3	10454	26958739
ARNTL	ChIP-Atlas	SRX14353432	LNCAP	Prostate	30779128	98.4	3.6	19786	29196342
ARNTL	ChIP-Atlas	SRX14353433	LNCAP	Prostate	22010508	97.5	3.2	3770	20773517
ARNTL	ChIP-Atlas	SRX14353434	LNCAP	Prostate	20779969	98.1	3.8	9495	19610514
ARNTL	ChIP-Atlas	SRX14353435	LNCAP	Prostate	20006837	98.2	3.2	2929	19018019
ARNTL	ChIP-Atlas	SRX14353436	LNCAP	Prostate	23635611	98	3.7	7146	22305872
ARNTL	ChIP-Atlas	SRX14353437	LNCAP	Prostate	25013601	98	3.6	6573	23630849
ARNTL	ChIP-Atlas	SRX14353438	LNCAP	Prostate	21915901	94.3	3.5	5065	19943360
ARNTL	ChIP-Atlas	SRX14353439	LNCAP	Prostate	25496137	98.1	3.6	4251	24111289
ARNTL	ChIP-Atlas	SRX14353440	LNCAP	Prostate	26607556	98.3	3.8	9732	25161329
ZBTB16	ChIP-Atlas	SRX1435941	Endometrial stromal cells	Uterus	36194552	98.2	34.7	1654	23209612
GRHL2	ChIP-Atlas	SRX14366894	hESC H9	Pluripotent stem cell	38470670	79.9	14.2	8760	26373260
GRHL2	ChIP-Atlas	SRX14366895	hESC H9	Pluripotent stem cell	15297454	91	11.2	6463	12361567
TFAP2A	ChIP-Atlas	SRX14366896	hESC H9	Pluripotent stem cell	48977931	98.1	10.6	3070	42954331
TFAP2A	ChIP-Atlas	SRX14366897	hESC H9	Pluripotent stem cell	43061624	97.7	19.2	973	33993535
GRHL2	ChIP-Atlas	SRX14366898	hESC H9	Pluripotent stem cell	89220355	96.4	8.6	2224	78611698
GRHL2	ChIP-Atlas	SRX14366899	hESC H9	Pluripotent stem cell	30052416	98.9	11.6	2779	26274106
HSF1	ChIP-Atlas	SRX14416246	HCT 116	Digestive tract	28002326	96	16.7	797	22392900
TP53	ChIP-Atlas	SRX14428660	CNE-2	Others	20942458	75.7	28.3	546	11366917
TP53	ChIP-Atlas	SRX14428661	CNE-2	Others	26261436	71.1	37.9	687	11595238
TP53	ChIP-Atlas	SRX14428662	CNE-2	Others	17241915	95.3	13.3	680	14246150
SMAD3	ChIP-Atlas	SRX1445365	hESC H1	Pluripotent stem cell	28584967	93.3	20.6	1139	21175801
SMAD3	ChIP-Atlas	SRX1445367	hESC H1	Pluripotent stem cell	38077206	95.5	26.8	1163	26618252
SMAD3	ChIP-Atlas	SRX1445369	hESC H1	Pluripotent stem cell	37109069	94	21.6	1577	27347899
SMAD3	ChIP-Atlas	SRX1445371	hESC H1	Pluripotent stem cell	46703745	95.3	20.4	1954	35428901
LMNB1	ChIP-Atlas	SRX14464048	K-562	Blood	29657744	92.4	37.2	411	17209558
LMNB1	ChIP-Atlas	SRX14464049	K-562	Blood	29767878	94.3	33.7	572	18611145
LMNB1	ChIP-Atlas	SRX14464050	K-562	Blood	26950006	91.5	18.2	995	20171271
LMNB1	ChIP-Atlas	SRX14464051	K-562	Blood	32116050	93	21.2	1155	23535926
LMNB1	ChIP-Atlas	SRX14464052	K-562	Blood	30640890	86.3	21	1663	20890040
LMNB1	ChIP-Atlas	SRX14464053	K-562	Blood	23929619	91.6	21.8	903	17141073
LMNB1	ChIP-Atlas	SRX14464054	K-562	Blood	28431305	97.9	14.9	573	23686945
LMNB1	ChIP-Atlas	SRX14464055	K-562	Blood	27005914	93.2	20.8	943	19934253
LMNB1	ChIP-Atlas	SRX14464056	K-562	Blood	26608329	95.9	14.4	542	21842884
LMNB1	ChIP-Atlas	SRX14464057	K-562	Blood	28077839	98.2	17	593	22885123
LMNB1	ChIP-Atlas	SRX14464058	K-562	Blood	22564616	98.2	14.4	494	18967636
LMNB1	ChIP-Atlas	SRX14464059	K-562	Blood	32400572	91.7	21.4	1139	23353101
KAT8	ChIP-Atlas	SRX14466854	293	Kidney	33040436	77	21.7	887	19920409
KANSL3	ChIP-Atlas	SRX14466864	293	Kidney	29689493	95.7	15.9	1077	23895202
KAT8	ChIP-Atlas	SRX14466869	293	Kidney	36155358	81.8	22.9	991	22802389
KANSL3	ChIP-Atlas	SRX14466871	293	Kidney	30764327	94.3	21.2	1037	22860479
BrdU	ChIP-Atlas	SRX144720	HeLa	Uterus	27931969	75.5	8.5	2422	19296102
BrdU	ChIP-Atlas	SRX144721	HeLa	Uterus	24457244	77.7	6	1882	17863082
BrdU	ChIP-Atlas	SRX144722	HeLa	Uterus	28710377	70.7	4.4	3100	19405114
BrdU	ChIP-Atlas	SRX144724	HeLa	Uterus	27088179	74.9	11.1	1434	18036962
BrdU	ChIP-Atlas	SRX144725	HeLa	Uterus	35575461	76.1	13.1	2425	23526373
FOXA1	ChIP-Atlas	SRX1447316	MCF-7	Breast	37931530	88.8	19	34176	27283391
FOXA1	ChIP-Atlas	SRX1447317	MCF-7	Breast	28895407	91.6	15.2	49020	22445028
KMT2D	ChIP-Atlas	SRX14524635	HCT 116	Digestive tract	21867678	88.7	10.1	2468	17437571
KMT2D	ChIP-Atlas	SRX14524636	HCT 116	Digestive tract	18147854	86.8	8	1018	14492150
BRD4	ChIP-Atlas	SRX14524663	HCT 116	Digestive tract	23793283	98.4	21.6	334	18355471
BRD4	ChIP-Atlas	SRX14524664	HCT 116	Digestive tract	25921989	97.8	20.9	334	20053199
FOXA2	ChIP-Atlas	SRX14524988	hESC derived pancreatic cells	Pluripotent stem cell	82135681	96.8	39.4	71173	48181448
FOXA2	ChIP-Atlas	SRX14524989	hESC derived pancreatic cells	Pluripotent stem cell	87529210	96.8	42.8	60365	48464573
FOXA2	ChIP-Atlas	SRX14524990	hESC derived pancreatic cells	Pluripotent stem cell	75262492	97	39.5	66356	44167793
FOXA2	ChIP-Atlas	SRX14524991	hESC derived pancreatic cells	Pluripotent stem cell	65643520	97	40.9	57389	37631461
TP53	ChIP-Atlas	SRX14557636	HCT-8	Digestive tract	37087346	94	4.9	746	33153862
TP53	ChIP-Atlas	SRX14557862	SW 620	Digestive tract	33378338	92.1	4.2	424	29450308
TP53	ChIP-Atlas	SRX14557864	SW 620	Digestive tract	25288885	92	4.1	330	22311877
TP53	ChIP-Atlas	SRX14557866	DLD-1	Digestive tract	25595811	91	3.3	449	22523546
TP53	ChIP-Atlas	SRX14557868	DLD-1	Digestive tract	27064976	92.1	3.5	476	24054403
TP53	ChIP-Atlas	SRX14557870	HCT-8	Digestive tract	36726125	93.3	5	739	32552201
TP53	ChIP-Atlas	SRX14557872	HCT 116	Digestive tract	29802385	92.2	6.7	560	25636786
TP53	ChIP-Atlas	SRX14557874	HCT 116	Digestive tract	37894383	93.1	7.9	717	32492577
EBF1	ChIP-Atlas	SRX1456192	Mutu	Blood	48542290	98.8	45.1	32298	26329921
EBF1	ChIP-Atlas	SRX1456193	B cells	Blood	44804569	98.7	38.1	9791	27373486
RBPJ	ChIP-Atlas	SRX1456194	Mutu	Blood	54722078	97.5	59	5217	21875151
RBPJ	ChIP-Atlas	SRX1456195	B cells	Blood	58163162	98	79.5	5757	11684979
ACTR5	ChIP-Atlas	SRX14564345	Hep G2	Liver	20441167	94.4	24.1	779	14646014
Epitope tags	ChIP-Atlas	SRX1457740	293	Kidney	45238272	89.7	1.4	28569	40010628
Epitope tags	ChIP-Atlas	SRX1457741	293	Kidney	15895389	87.9	0.8	7179	13860271
Epitope tags	ChIP-Atlas	SRX1457742	293	Kidney	49864732	85.7	1.4	3236	42135798
Epitope tags	ChIP-Atlas	SRX1457743	293	Kidney	45501825	90.2	0.7	10856	40755348
RELA	ChIP-Atlas	SRX1457745	293	Kidney	51657440	84.2	1.6	3234	42799635
RELA	ChIP-Atlas	SRX1457746	293	Kidney	64573645	82.2	2.2	3361	51911786
RELA	ChIP-Atlas	SRX1457747	293	Kidney	74647417	85.2	1.4	9085	62709205
RELA	ChIP-Atlas	SRX1457748	293	Kidney	57770677	89.5	1.1	10562	51136004
GFP	ChIP-Atlas	SRX1457801	HeLa	Uterus	32542106	92.4	48.2	3396	15575693
GFP	ChIP-Atlas	SRX1457802	HeLa	Uterus	19398192	87	23	1555	12994849
GFP	ChIP-Atlas	SRX1457803	HeLa	Uterus	12031421	96.8	11.1	1259	10353663
GFP	ChIP-Atlas	SRX1457804	HeLa	Uterus	36662487	96	23.8	1406	26819342
ERG	ChIP-Atlas	SRX145843	RWPE-1	Prostate	20269615	92.9	15.1	5053	15987071
SFPQ	ChIP-Atlas	SRX14587532	U2OS	Bone	20942233	97.7	12.1	10696	17984834
SFPQ	ChIP-Atlas	SRX14587533	U2OS	Bone	17752137	87.7	0.8	4197	15444075
SFPQ	ChIP-Atlas	SRX14587534	U2OS	Bone	19313925	88.6	8	4258	15743167
SFPQ	ChIP-Atlas	SRX14587535	U2OS	Bone	23720092	98.4	7.8	16038	21520006
SFPQ	ChIP-Atlas	SRX14587536	U2OS	Bone	19597622	85.2	1	7391	16530202
SFPQ	ChIP-Atlas	SRX14587537	U2OS	Bone	21338700	86.4	8.2	7482	16924833
TAF15	ChIP-Atlas	SRX14587538	U2OS	Bone	19454100	98	12.8	555	16624696
TAF15	ChIP-Atlas	SRX14587539	U2OS	Bone	19572788	95.5	0.7	445	18561168
TAF15	ChIP-Atlas	SRX14587540	U2OS	Bone	22531125	98.3	7	1229	20597729
TAF15	ChIP-Atlas	SRX14587541	U2OS	Bone	20824653	96	0.9	597	19811742
BRD4	ChIP-Atlas	SRX1460238	LP-1	Blood	155149398	98.7	8.4	701	140269330
BRD4	ChIP-Atlas	SRX1460239	LP-1	Blood	139652070	98.9	7.8	770	127342857
EP300	ChIP-Atlas	SRX1460240	LP-1	Blood	84078996	99	5	216	79076296
BRD4	ChIP-Atlas	SRX1460241	LP-1	Blood	139442510	99	7.6	637	127556430
RELA	ChIP-Atlas	SRX1460847	Th1 Cells	Blood	14687562	88.9	7.1	10055	12130178
RELA	ChIP-Atlas	SRX1460848	Th1 Cells	Blood	15043720	87.2	8.1	11438	12055556
AFF4	ChIP-Atlas	SRX1460849	Th1 Cells	Blood	17699627	85.9	13	8233	13227462
AFF4	ChIP-Atlas	SRX1460850	Th1 Cells	Blood	15644896	74	7.8	6523	10674200
BRD4	ChIP-Atlas	SRX1460851	Th1 Cells	Blood	17369622	86.8	10	10587	13569149
BRD4	ChIP-Atlas	SRX1460852	Th1 Cells	Blood	16094190	80.5	7.8	10989	11945269
JUN	ChIP-Atlas	SRX14612962	T-47D	Breast	44968144	92.1	23	1182	31890059
JUN	ChIP-Atlas	SRX14612963	T-47D	Breast	39092399	88.9	25.2	1018	25995351
JUN	ChIP-Atlas	SRX14612964	T-47D	Breast	39598671	85	33.8	960	22282172
FOXA1	ChIP-Atlas	SRX14612969	T-47D	Breast	33826427	92	26.3	802	22935671
FOXA1	ChIP-Atlas	SRX14612970	T-47D	Breast	36966190	84.8	27.2	921	22820856
FOXA1	ChIP-Atlas	SRX14612971	T-47D	Breast	35409231	75.5	28.9	781	19007852
SMARCC1	ChIP-Atlas	SRX14612977	T-47D	Breast	40897419	92.9	19.5	931	30584930
SMARCC1	ChIP-Atlas	SRX14612978	T-47D	Breast	39146579	87.6	31.3	967	23558881
JUN	ChIP-Atlas	SRX14612980	T-47D	Breast	36203289	82.7	23	894	23053892
JUN	ChIP-Atlas	SRX14612984	T-47D	Breast	33987311	86.5	29.5	949	20726312
JUN	ChIP-Atlas	SRX14612985	T-47D	Breast	43862638	85.9	34.2	1025	24792128
FOXA1	ChIP-Atlas	SRX14612991	T-47D	Breast	54588804	96.4	15.7	30807	44361701
ESR1	ChIP-Atlas	SRX14612993	T-47D	Breast	38400302	89	11.1	1559	30382703
JUN	ChIP-Atlas	SRX14612997	T-47D	Breast	45952736	96.3	19.9	1197	35446240
JUN	ChIP-Atlas	SRX14612998	T-47D	Breast	45374848	93.7	23.3	1209	32609950
RCOR1	ChIP-Atlas	SRX14612999	T-47D	Breast	44308213	97.7	22.4	1255	33592360
KDM1A	ChIP-Atlas	SRX14613000	T-47D	Breast	32741339	93.9	11.4	1082	27239288
SMARCC1	ChIP-Atlas	SRX14613001	T-47D	Breast	41271516	97.2	18.2	1118	32814817
SMARCC1	ChIP-Atlas	SRX14613002	T-47D	Breast	42798313	94	20	1146	32184331
JUN	ChIP-Atlas	SRX14613009	T-47D	Breast	44665421	96.4	21.7	1564	33713996
RCOR1	ChIP-Atlas	SRX14613010	T-47D	Breast	44801352	94.6	26.4	975	31193210
SMARCC1	ChIP-Atlas	SRX14613014	T-47D	Breast	42920012	91.5	30.9	854	27136821
JUN	ChIP-Atlas	SRX14613015	T-47D	Breast	44989953	89.2	28.5	1158	28693692
IRF4	ChIP-Atlas	SRX14648668	EBV-B	Blood	39018687	95.4	33.9	31866	24604950
IRF4	ChIP-Atlas	SRX14648669	EBV-B	Blood	43622557	92	26.9	11519	29337042
IRF4	ChIP-Atlas	SRX14648670	EBV-B	Blood	42992812	95.6	50.4	43161	20386160
TLX3	ChIP-Atlas	SRX14649554	DND-41	Blood	31026424	92	8.9	21229	26003866
TLX3	ChIP-Atlas	SRX14649555	DND-41	Blood	20586303	91.5	5.5	15087	17800462
MYB	ChIP-Atlas	SRX14649556	DND-41	Blood	28801856	93.4	25.9	28362	19933592
MYB	ChIP-Atlas	SRX14649557	DND-41	Blood	26949013	95.4	30	27494	17996551
PRMT5	ChIP-Atlas	SRX1466274	MDA-MB-231	Breast	58503911	92.9	54.7	2430	24620610
EZH2	ChIP-Atlas	SRX14674568	KARPAS-422	Blood	34967020	96	16.3	560	28096700
EZH2	ChIP-Atlas	SRX14674569	KARPAS-422	Blood	32480159	96.9	15.3	569	26657863
EZH2	ChIP-Atlas	SRX14674570	K-562	Blood	35466383	97.6	15.6	706	29215220
EZH2	ChIP-Atlas	SRX14674571	K-562	Blood	33164068	97.1	15.3	1362	27275357
TEAD1	ChIP-Atlas	SRX14688734	HUVEC	Cardiovascular	51197463	95.3	58.7	35466	20150758
ESR1	ChIP-Atlas	SRX1469949	MCF-7	Breast	28573711	94.7	6.2	29494	25381627
ESR1	ChIP-Atlas	SRX1469950	MCF-7	Breast	25636130	90.5	4.8	22305	22087064
ESR1	ChIP-Atlas	SRX1469951	MCF-7	Breast	24136816	92.8	5.7	28094	21122224
ESR1	ChIP-Atlas	SRX1469952	T-47D	Breast	27823422	91.8	2.4	6369	24928896
ESR1	ChIP-Atlas	SRX1469953	T-47D	Breast	27445234	91.1	2.4	5324	24402546
ESR1	ChIP-Atlas	SRX1469954	T-47D	Breast	28009591	89.6	2.8	6341	24393889
EP300	ChIP-Atlas	SRX147007	IMR-90	Lung	46047155	92.8	46.9	34866	22690564
Epitope tags	ChIP-Atlas	SRX1470542	Myoblasts	Muscle	36325819	92	20.9	1708	26435025
Epitope tags	ChIP-Atlas	SRX1470544	Myoblasts	Muscle	30234091	90.3	11.7	1344	24107122
BRD4	ChIP-Atlas	SRX1471738	SK-MEL-5	Epidermis	37777883	95.3	14.3	4178	30853990
TCF21	ChIP-Atlas	SRX14718976	Tumor	Others	12628317	98.3	11.4	980	10998481
ESR1	ChIP-Atlas	SRX14733320	MCF-7	Breast	52362990	97.2	30.1	26844	35576882
ESR1	ChIP-Atlas	SRX14733321	MCF-7	Breast	39576912	97.3	22.5	24469	29843960
ESR1	ChIP-Atlas	SRX14733326	MCF-7	Breast	50150458	97.9	29	21063	34859082
ESR1	ChIP-Atlas	SRX14733327	MCF-7	Breast	48755068	97.4	25.9	21145	35188190
ESR1	ChIP-Atlas	SRX14733330	MCF-7	Breast	64444810	98	32.3	25863	42756554
ESR1	ChIP-Atlas	SRX14733331	MCF-7	Breast	41005802	97.9	21	22470	31714297
ESRRA	ChIP-Atlas	SRX1473609	BT-474	Breast	105183446	90.5	27.2	9512	69299062
ESRRA	ChIP-Atlas	SRX1473610	BT-474	Breast	145378783	91.8	13.6	32657	115307472
HIF1A	ChIP-Atlas	SRX14746753	A549	Lung	38971994	97.9	9.8	1322	34414531
HIF1A	ChIP-Atlas	SRX14746754	A549	Lung	29428984	96.8	17.4	1132	23530474
EPAS1	ChIP-Atlas	SRX14746755	A549	Lung	30121022	96.8	21.6	1422	22859205
EPAS1	ChIP-Atlas	SRX14746756	A549	Lung	28183799	97.1	14.4	1276	23425697
HIF1A	ChIP-Atlas	SRX14746757	HCT 116	Digestive tract	27891617	97	11.5	1870	23943559
HIF1A	ChIP-Atlas	SRX14746758	HCT 116	Digestive tract	29640426	97.3	10.3	1786	25869601
EPAS1	ChIP-Atlas	SRX14746759	HCT 116	Digestive tract	27383936	96	11	903	23396835
EPAS1	ChIP-Atlas	SRX14746760	HCT 116	Digestive tract	27959997	97.1	13.1	879	23592618
HIF1A	ChIP-Atlas	SRX14746761	PC-3	Prostate	27258670	97.3	14.2	1042	22756465
HIF1A	ChIP-Atlas	SRX14746762	PC-3	Prostate	26636688	97.1	15	1569	21984590
EPAS1	ChIP-Atlas	SRX14746763	PC-3	Prostate	26704447	97.5	14.9	743	22157347
EPAS1	ChIP-Atlas	SRX14746764	PC-3	Prostate	27108175	97.2	15.4	929	22291378
HIF1A	ChIP-Atlas	SRX14746765	T-47D	Breast	27231582	97.1	17.8	1122	21735214
HIF1A	ChIP-Atlas	SRX14746766	T-47D	Breast	27895761	96.6	11.8	1231	23767523
EPAS1	ChIP-Atlas	SRX14746767	T-47D	Breast	26525710	96.9	18.4	741	20973985
EPAS1	ChIP-Atlas	SRX14746768	T-47D	Breast	27849649	97	16.5	821	22556823
ALOX5	ChIP-Atlas	SRX14766295	MONO-MAC-6	Blood	22625343	99	11.5	841	19823194
ALOX5	ChIP-Atlas	SRX14766296	MONO-MAC-6	Blood	24479156	98.6	2.6	862	23508900
ALOX5	ChIP-Atlas	SRX14766297	MONO-MAC-6	Blood	30024363	98.6	2.6	1121	28834317
ALOX5	ChIP-Atlas	SRX14766298	MONO-MAC-6	Blood	27638373	99.1	11.8	744	24157652
ALOX5	ChIP-Atlas	SRX14766299	MONO-MAC-6	Blood	23892012	98.4	2.7	853	22874977
ALOX5	ChIP-Atlas	SRX14766300	MONO-MAC-6	Blood	24126166	98.5	2.9	1046	23075110
ERCC6	ChIP-Atlas	SRX147681	UVSS1	Others	14263776	94.4	1.9	1990	13209169
Epitope tags	ChIP-Atlas	SRX1477647	MRC-5	Lung	56055554	93.6	30.1	3081	36675131
Epitope tags	ChIP-Atlas	SRX1477648	MRC-5	Lung	56853972	95.4	36.2	3278	34604284
Epitope tags	ChIP-Atlas	SRX1477649	MRC-5	Lung	54228671	93.9	12.5	18708	44555632
Epitope tags	ChIP-Atlas	SRX1477650	MRC-5	Lung	54045610	96.1	13.1	16560	45133975
Epitope tags	ChIP-Atlas	SRX1477651	MRC-5	Lung	55636291	96	10.1	12635	48016345
Epitope tags	ChIP-Atlas	SRX1477652	MRC-5	Lung	55665257	95.2	11.6	16719	46846099
Epitope tags	ChIP-Atlas	SRX1477653	MRC-5	Lung	51973163	93.7	35	14419	31654255
Epitope tags	ChIP-Atlas	SRX1477654	MRC-5	Lung	50260083	95.8	16.6	14561	40156399
Epitope tags	ChIP-Atlas	SRX1477655	MRC-5	Lung	51796921	95.6	10.6	30281	44268964
Epitope tags	ChIP-Atlas	SRX1477656	MRC-5	Lung	54488717	95.5	9.1	25228	47301383
Epitope tags	ChIP-Atlas	SRX1477657	MRC-5	Lung	59996990	95.6	15.4	26215	48524126
Epitope tags	ChIP-Atlas	SRX1477658	MRC-5	Lung	53777534	95.5	7.6	16247	47454372
Epitope tags	ChIP-Atlas	SRX1477660	MRC-5	Lung	43250262	93.9	30.5	20381	28225337
Epitope tags	ChIP-Atlas	SRX1477661	MRC-5	Lung	43852084	92.8	29.5	31599	28689787
Epitope tags	ChIP-Atlas	SRX1477662	MRC-5	Lung	43492493	93	24.3	15485	30619150
MED12	ChIP-Atlas	SRX1477664	CD34 Hematopoietic stem cells	Blood	30706330	83.2	46.8	3348	13591359
MED12	ChIP-Atlas	SRX1477665	CD34 Hematopoietic stem cells	Blood	30055108	92.7	20.8	3279	22065979
MED12	ChIP-Atlas	SRX1477666	CD34 Hematopoietic stem cells	Blood	33444651	93.9	29	9624	22297214
EP300	ChIP-Atlas	SRX1478537	Kidney Cortex	Kidney	25451909	98.8	2.7	25310	24467531
SIX1	ChIP-Atlas	SRX1478538	Kidney Cortex	Kidney	26053066	97.6	12.4	929	22274746
SIX1	ChIP-Atlas	SRX1478539	Kidney Cortex	Kidney	29000521	98.5	2.9	873	27737113
SIX1	ChIP-Atlas	SRX1478540	Kidney Cortex	Kidney	27614948	98.3	2.6	3502	26439711
SIX2	ChIP-Atlas	SRX1478541	Kidney Cortex	Kidney	35525754	97.4	3.4	14890	33425614
SIX2	ChIP-Atlas	SRX1478542	Kidney Cortex	Kidney	27008866	98.5	2.8	915	25858828
SIX2	ChIP-Atlas	SRX1478543	Kidney Cortex	Kidney	39708677	98.1	4.7	41343	37123364
SIX2	ChIP-Atlas	SRX1478544	Kidney Cortex	Kidney	30440545	97.5	5.1	47117	28165875
CTCF	ChIP-Atlas	SRX14835714	K-562	Blood	30149655	78.1	25.6	44814	17518879
RAD21	ChIP-Atlas	SRX14835716	K-562	Blood	21860691	83.2	12.1	5045	15987335
RAD21	ChIP-Atlas	SRX14835720	K-562	Blood	35441649	87.3	10.2	748	27784623
CTCF	ChIP-Atlas	SRX14835722	K-562	Blood	25966587	84.5	14.5	38973	18760210
RAD21	ChIP-Atlas	SRX14835724	K-562	Blood	27526840	90.5	10.9	4950	22196405
NUP153	ChIP-Atlas	SRX14840949	TE-5	Digestive tract	26718649	74.9	3.3	1124	19351863
ATF4	ChIP-Atlas	SRX14847168	SUP-B15	Blood	76208902	98.8	14.2	2949	64602591
ATF4	ChIP-Atlas	SRX14847169	SUP-B15	Blood	73916291	98.7	14.5	2490	62376849
ATF4	ChIP-Atlas	SRX14847170	SUP-B15	Blood	80778254	98.6	16.4	14630	66585192
ATF4	ChIP-Atlas	SRX14847171	SUP-B15	Blood	75267436	98.5	15	7245	63017661
ESR1	ChIP-Atlas	SRX14853137	Endometrium	Uterus	73691676	97	43	35452	40744128
ESR1	ChIP-Atlas	SRX14853138	Endometrium	Uterus	92752459	98.1	54.6	8444	41309534
ESR1	ChIP-Atlas	SRX14853139	Uterine epithelial cells	Uterus	47759818	91.1	51.6	5713	21058450
PGR	ChIP-Atlas	SRX14853140	Uterine epithelial cells	Uterus	45861779	89.3	59.6	18551	16545646
ESR1	ChIP-Atlas	SRX14853141	Uterine epithelial cells	Uterus	47330152	91.4	51.7	4957	20894464
PGR	ChIP-Atlas	SRX14853142	Uterine epithelial cells	Uterus	55341606	92	51	19808	24947996
SPI1	ChIP-Atlas	SRX14869351	MOLM-13	Blood	21713472	98	23.7	69879	16236032
SPI1	ChIP-Atlas	SRX14869352	MOLM-13	Blood	20502068	97.4	30.7	75038	13838527
SPI1	ChIP-Atlas	SRX14869358	MOLM-13	Blood	20659716	97.2	29.7	62999	14117114
SPI1	ChIP-Atlas	SRX14869359	MOLM-13	Blood	18545815	92.9	24.9	63886	12939026
SIRT6	ChIP-Atlas	SRX14870992	Unclassified	Unclassified	37459977	77.8	55.8	9634	12881587
SIRT6	ChIP-Atlas	SRX14870994	Unclassified	Unclassified	34384786	91.5	34.1	5066	20733510
SET	ChIP-Atlas	SRX14875681	MCF-7	Breast	35139346	84.1	6.2	1057	27719954
SET	ChIP-Atlas	SRX14875682	MCF-7	Breast	34429920	86	7	1155	27537050
ESR1	ChIP-Atlas	SRX14875683	MCF-7	Breast	48334400	93.7	6.7	9014	42254948
ESR1	ChIP-Atlas	SRX14875684	MCF-7	Breast	38840816	98.1	6.4	9358	35664259
ESR1	ChIP-Atlas	SRX14875685	MCF-7	Breast	42058934	98	6.1	4049	38703472
ESR1	ChIP-Atlas	SRX14875686	MCF-7	Breast	39295722	98	6.2	6864	36122199
YY1	ChIP-Atlas	SRX14888585	THP-1	Blood	25303383	96.5	28.6	1022	17434284
YY1	ChIP-Atlas	SRX14888587	Macrophages	Blood	25744355	87.8	31.8	1687	15415617
VDR	ChIP-Atlas	SRX148892	LX2	Liver	29467253	93.5	31.9	1063	18762831
VDR	ChIP-Atlas	SRX148894	LX2	Liver	32671881	97.3	23.5	1580	24319151
SMAD3	ChIP-Atlas	SRX148895	LX2	Liver	39301462	94.2	37.8	15909	23027670
SMAD3	ChIP-Atlas	SRX148896	LX2	Liver	35283795	95.5	43.8	14685	18937166
VDR	ChIP-Atlas	SRX148897	LX2	Liver	30625223	95.5	13.2	15541	25386472
VDR	ChIP-Atlas	SRX148898	LX2	Liver	32685886	96.6	20.8	1103	25007056
POLR2C	ChIP-Atlas	SRX14894051	HCT 116	Digestive tract	42287453	98.2	15.9	22428	34923601
POLR2C	ChIP-Atlas	SRX14894052	HCT 116	Digestive tract	42712275	98	17.1	18434	34700306
POLR2C	ChIP-Atlas	SRX14894053	HCT 116	Digestive tract	35971459	98.3	13.3	19001	30657072
POLR2C	ChIP-Atlas	SRX14894057	HCT 116	Digestive tract	43663111	98.1	22.8	19999	33067471
POLR2C	ChIP-Atlas	SRX14894058	HCT 116	Digestive tract	41354671	98.3	16.1	18400	34106727
POLR2C	ChIP-Atlas	SRX14894059	HCT 116	Digestive tract	44871033	98.5	24.5	19869	33369465
MBD3	ChIP-Atlas	SRX1489433	MDA-MB-231	Breast	50887944	87.9	22.8	4970	34531948
MBD3	ChIP-Atlas	SRX1489434	MDA-MB-231	Breast	74312781	86.5	35.3	7561	41589519
CDK9	ChIP-Atlas	SRX148962	P493-6	Blood	41403131	92.3	14.8	987	32559257
CDK9	ChIP-Atlas	SRX148963	P493-6	Blood	29262318	90.9	9	874	24205497
BRD4	ChIP-Atlas	SRX14908971	NC797	Others	21523579	97.8	2.3	10693	20565909
BRD4	ChIP-Atlas	SRX14908972	NC797	Others	20482439	97.3	2.3	10944	19471037
BRD4	ChIP-Atlas	SRX14908973	NC797	Others	25473926	98	2.7	5692	24290407
BRD4	ChIP-Atlas	SRX14908974	NC797	Others	21047186	98.8	2.3	3219	20316344
BRD4	ChIP-Atlas	SRX14908975	NC797	Others	17505395	97	1.6	436	16708549
BRD4	ChIP-Atlas	SRX14908976	NC797	Others	21712772	97.6	1.8	826	20810215
BRD4	ChIP-Atlas	SRX14908977	NC797	Others	21878776	98.2	2	943	21055259
BRD4	ChIP-Atlas	SRX14908978	NC797	Others	19983059	97.8	1.8	826	19191650
TCF4	ChIP-Atlas	SRX1491250	CAL-1	Blood	37550794	73.4	10.1	47871	24778492
TCF4	ChIP-Atlas	SRX1491252	GEN2.2	Blood	35760533	92.4	13.9	71030	28449793
BRD4	ChIP-Atlas	SRX1491254	CAL-1	Blood	42033242	96.7	24.5	2303	30687839
BRD4	ChIP-Atlas	SRX1491257	CAL-1	Blood	27565353	96.7	21.1	1414	21031344
BRD4	ChIP-Atlas	SRX1491260	GEN2.2	Blood	30162625	96.7	16.8	1369	24267159
BRD4	ChIP-Atlas	SRX1491263	GEN2.2	Blood	30515930	96.7	32.4	1346	19948019
ASH1L	ChIP-Atlas	SRX1491463	K-562	Blood	35714258	98.5	3.6	820	33912117
ASH1L	ChIP-Atlas	SRX1491464	K-562	Blood	43025549	99.1	5.1	2729	40463765
FOXM1	ChIP-Atlas	SRX149220	U2OS	Bone	36900198	95.6	65.9	310	12029317
FOXM1	ChIP-Atlas	SRX149221	U2OS	Bone	11465752	95.7	8	556	10094907
GATA3	ChIP-Atlas	SRX1492213	Jurkat	Blood	82642957	78.3	39.5	22546	39149208
Epitope tags	ChIP-Atlas	SRX14953981	SUNE1	Others	27914331	94.3	21.7	1219	20611077
Epitope tags	ChIP-Atlas	SRX14953982	SUNE1	Others	19568700	95.9	19.4	632	15125705
MYBL2	ChIP-Atlas	SRX14963950	A549	Lung	26357732	98.3	16.7	1089	21582739
MYBL2	ChIP-Atlas	SRX14963951	A549	Lung	30258206	95.1	17.7	1263	23682281
FOXM1	ChIP-Atlas	SRX14963952	A549	Lung	21575677	97.7	13.7	908	18191554
FOXM1	ChIP-Atlas	SRX14963953	A549	Lung	21095414	95	17.2	879	16593653
CDK8	ChIP-Atlas	SRX149659	HCT 116	Digestive tract	68335557	97.5	14.2	20053	57166110
CDK8	ChIP-Atlas	SRX149660	HCT 116	Digestive tract	164134451	97.7	11.5	26431	141918032
CDK8	ChIP-Atlas	SRX149661	HCT 116	Digestive tract	60114830	97.5	19.1	14522	47417075
Epitope tags	ChIP-Atlas	SRX149702	293	Kidney	22201465	89.4	19.2	424	16037273
SCML2	ChIP-Atlas	SRX149703	293	Kidney	33776651	98.2	6.1	651	31145382
BMI1	ChIP-Atlas	SRX149704	293	Kidney	54268246	96.5	35.4	931	33830282
Epitope tags	ChIP-Atlas	SRX149706	293	Kidney	41615847	92.7	20.7	835	30592267
SCML2	ChIP-Atlas	SRX149707	293	Kidney	35514735	84.5	5.4	557	28389414
BMI1	ChIP-Atlas	SRX149708	293	Kidney	26192852	86.5	24.7	472	17060583
Epitope tags	ChIP-Atlas	SRX149710	293	Kidney	32692982	94.3	18.9	690	25002710
SCML2	ChIP-Atlas	SRX149711	293	Kidney	29914516	97.6	6.2	699	27386380
BMI1	ChIP-Atlas	SRX149712	293	Kidney	44372035	94.6	29.8	857	29467113
SCML2	ChIP-Atlas	SRX149714	K-562	Blood	19487823	79	26.1	1436	11377186
BRD4	ChIP-Atlas	SRX1497383	RAJI	Blood	35627961	93.5	15.2	3495	28248698
MYC	ChIP-Atlas	SRX1497384	RAJI	Blood	90223973	88.2	22.5	12545	61672597
E2F1	ChIP-Atlas	SRX1497386	RAJI	Blood	69061734	91.7	73.5	2875	16782347
BRD4	ChIP-Atlas	SRX1497393	RAJI	Blood	17590303	85.1	27.9	265	10792900
MYC	ChIP-Atlas	SRX1497394	RAJI	Blood	111531838	87.8	24.1	19341	74325040
E2F1	ChIP-Atlas	SRX1497396	RAJI	Blood	66022718	91.5	54.8	6990	27305676
TRIM28	ChIP-Atlas	SRX1497516	MCF-7	Breast	44442792	95.2	5.7	1882	39897894
ATF4	ChIP-Atlas	SRX14984975	GBM	Neural	20714893	94.5	16.4	313	16365180
ATF4	ChIP-Atlas	SRX14984978	GBM	Neural	20687435	92	15.5	308	16082412
HIF1A	ChIP-Atlas	SRX14991419	PANC-1	Pancreas	112498940	92.1	23.3	5266	79470039
HIF1A	ChIP-Atlas	SRX14991420	PANC-1	Pancreas	107862464	92.6	20	2236	79904513
HIF1A	ChIP-Atlas	SRX14991421	PANC-1	Pancreas	120510286	95	21.1	2155	90328485
HIF1A	ChIP-Atlas	SRX14991422	PANC-1	Pancreas	111524298	89.5	19.9	1919	79951212
HIF1A	ChIP-Atlas	SRX14991423	PANC-1	Pancreas	144315115	85.9	21.4	2246	97437813
HIF1A	ChIP-Atlas	SRX14991424	PANC-1	Pancreas	91970194	83.1	19.8	1623	61294639
SERPINE1	ChIP-Atlas	SRX14998190	RT-112	Others	27106477	79.9	51.3	1878	10547483
HNRNPA2B1	ChIP-Atlas	SRX15003482	Adipose-derived stem cells	Adipocyte	51981539	90.6	22.2	1240	36640123
HNRNPA2B1	ChIP-Atlas	SRX15003483	Adipose-derived stem cells	Adipocyte	56949686	90.7	24	1338	39256558
HNRNPA2B1	ChIP-Atlas	SRX15003484	Adipose-derived stem cells	Adipocyte	44955465	89	18.3	863	32688467
HNRNPA2B1	ChIP-Atlas	SRX15003485	Adipose-derived stem cells	Adipocyte	54665161	90.7	19.5	1503	39912947
BRF2	ChIP-Atlas	SRX150103	IMR-90	Lung	32913286	95.7	19.5	1360	25355902
GTF2B	ChIP-Atlas	SRX150105	IMR-90	Lung	33138168	96	18.8	3676	25831865
SNAPC2	ChIP-Atlas	SRX150107	IMR-90	Lung	12493015	95	12.5	743	10384819
SNAPC1	ChIP-Atlas	SRX150108	IMR-90	Lung	29743281	97.7	40	1096	17435511
SNAPC5	ChIP-Atlas	SRX150109	IMR-90	Lung	33163321	96.2	17.4	1297	26351973
SNAPC4	ChIP-Atlas	SRX150110	IMR-90	Lung	15829607	90.6	27.5	811	10397677
POU2F1	ChIP-Atlas	SRX150111	HeLa	Uterus	40882951	94	41.6	1086	22443105
HNF1A	ChIP-Atlas	SRX1503373	Caput epididymis	Gonad	21801516	93	4.2	9122	19423843
HNF1A	ChIP-Atlas	SRX1503375	Caput epididymis	Gonad	29821527	94.5	2.6	7548	27448628
MAZ	ChIP-Atlas	SRX150352	HeLa	Uterus	54638333	96.4	3.7	22496	50722513
RELA	ChIP-Atlas	SRX150353	GM19099	Blood	51533715	76.8	3.3	23630	38271823
CEBPZ	ChIP-Atlas	SRX150354	Hep G2	Liver	66267342	98.2	5.1	1757	61755729
ARID3A	ChIP-Atlas	SRX150355	Hep G2	Liver	47760371	98.3	3.7	27294	45211352
TBP	ChIP-Atlas	SRX150357	GM12878	Blood	59337728	75	8	18791	40943032
JUN	ChIP-Atlas	SRX150358	HUVEC	Cardiovascular	46845015	72.9	4.2	30968	32715715
RELA	ChIP-Atlas	SRX150359	GM19193	Blood	45403303	85.7	3.4	18298	37587669
TBP	ChIP-Atlas	SRX150360	Hep G2	Liver	53520828	82.2	8.2	17136	40386603
RELA	ChIP-Atlas	SRX150361	GM18526	Blood	30102223	92.6	2.3	5227	27233541
MAZ	ChIP-Atlas	SRX150363	GM12878	Blood	61340371	95.5	7.3	23765	54303710
GATA3	ChIP-Atlas	SRX15036321	hESC H9	Pluripotent stem cell	18666597	71.1	7.6	410	12263282
GATA3	ChIP-Atlas	SRX15036323	CD4+ T cells	Blood	36656657	84.6	6.4	1154	29026794
GATA3	ChIP-Atlas	SRX15036325	Mac1	Blood	38376133	88.7	6.2	1238	31929173
GATA3	ChIP-Atlas	SRX15036327	MOLT-4	Blood	39692263	87.2	6.4	1331	32396508
GATA3	ChIP-Atlas	SRX15036329	THP-1	Blood	38606094	88.9	6.8	1210	31987002
ACTR5	ChIP-Atlas	SRX15036448	MCF-7	Breast	25148014	76.3	12.2	3487	16847007
RELA	ChIP-Atlas	SRX150365	GM12892	Blood	29506019	94.9	3.5	12785	27021170
SIN3A	ChIP-Atlas	SRX150369	hESC H1	Pluripotent stem cell	64042324	97	4.9	34628	59077123
MAFK	ChIP-Atlas	SRX150370	HeLa	Uterus	57297637	98.3	6.8	24182	52493574
MAFK	ChIP-Atlas	SRX150372	hESC H1	Pluripotent stem cell	56298458	96.5	11.7	13477	47971635
MXI1	ChIP-Atlas	SRX150373	hESC H1	Pluripotent stem cell	61783189	96.5	5.2	8668	56520497
EP300	ChIP-Atlas	SRX150374	GM12878	Blood	53861589	95.8	8.2	20213	47368251
CEBPB	ChIP-Atlas	SRX150375	hESC H1	Pluripotent stem cell	52613013	97.6	6.5	25453	48012531
CHD1	ChIP-Atlas	SRX150376	hESC H1	Pluripotent stem cell	56301050	97.8	6	1948	51758681
CHD2	ChIP-Atlas	SRX150377	hESC H1	Pluripotent stem cell	57041822	98.5	3.7	14491	54107305
MAX	ChIP-Atlas	SRX150378	A549	Lung	61175072	98.2	5.9	12417	56529559
RAD21	ChIP-Atlas	SRX150380	A549	Lung	61556786	98.2	6.9	24017	56277799
CHD1	ChIP-Atlas	SRX150381	GM12878	Blood	48016741	93.9	4.6	2698	43013685
KAT2A	ChIP-Atlas	SRX150382	HeLa	Uterus	45200114	90.3	9.9	1273	36774948
TBP	ChIP-Atlas	SRX150383	hESC H1	Pluripotent stem cell	63038878	87	12.7	23738	47878658
RFX5	ChIP-Atlas	SRX150384	Hep G2	Liver	59978839	90.3	6.3	8478	50748755
MAFK	ChIP-Atlas	SRX150385	Hep G2	Liver	80445361	90.5	9.8	95518	65668353
MAFF	ChIP-Atlas	SRX150386	Hep G2	Liver	63610657	71.6	6.4	62651	42630336
CHD2	ChIP-Atlas	SRX150387	Hep G2	Liver	48871992	93	4.3	7422	43496562
NRF1	ChIP-Atlas	SRX150388	hESC H1	Pluripotent stem cell	69207185	86.6	10.7	5387	53520546
NRF1	ChIP-Atlas	SRX150389	GM12878	Blood	63011674	83.5	7.8	7010	48510797
SMC3	ChIP-Atlas	SRX150390	K-562	Blood	30863459	90.2	3.4	24207	26892319
MAFK	ChIP-Atlas	SRX150391	K-562	Blood	94486931	85.4	6.7	31870	75285486
SREBF2	ChIP-Atlas	SRX150394	Hep G2	Liver	12004579	92.1	2.5	428	10779812
SREBF1	ChIP-Atlas	SRX150395	Hep G2	Liver	13468808	90.8	3.3	461	11826098
FOS	ChIP-Atlas	SRX150397	HeLa	Uterus	13462568	88.1	5.5	17003	11208194
MAX	ChIP-Atlas	SRX150398	HeLa	Uterus	14007185	93.4	4.2	31152	12533237
RAD21	ChIP-Atlas	SRX150399	K-562	Blood	18333029	95.2	2.2	20703	17069077
MYC	ChIP-Atlas	SRX150400	HeLa	Uterus	19004477	83.5	6.3	26069	14869008
ELK1	ChIP-Atlas	SRX150406	HeLa	Uterus	59572672	95.8	4.6	6645	54445371
JUND	ChIP-Atlas	SRX150408	HeLa	Uterus	54912044	71.7	16.6	41098	32836194
ZNF274	ChIP-Atlas	SRX150409	GM08714	Blood	53223853	97.1	9.7	2301	46667366
E2F4	ChIP-Atlas	SRX150410	GM12878	Blood	54863187	98	4.4	3902	51400223
SIN3A	ChIP-Atlas	SRX150411	GM12878	Blood	53470022	97.4	4.9	10403	49527891
RAD21	ChIP-Atlas	SRX150412	GM12878	Blood	50392014	79.8	5.1	32439	38161973
GATA1	ChIP-Atlas	SRX150413	PBDEFetal	Blood	60320484	97.7	20.9	1727	46616092
MAZ	ChIP-Atlas	SRX150415	Hep G2	Liver	55950766	97.2	17	13925	45138840
ARID3A	ChIP-Atlas	SRX150416	K-562	Blood	43276130	95	7.2	12050	38152236
MAZ	ChIP-Atlas	SRX150417	K-562	Blood	56254723	97	4.7	47433	52002428
UBTF	ChIP-Atlas	SRX150418	K-562	Blood	53288834	95.1	30.7	7715	35119633
ATF1	ChIP-Atlas	SRX150420	K-562	Blood	67204862	92.6	15.1	23803	52834715
JUN	ChIP-Atlas	SRX150421	HeLa	Uterus	55327071	71.6	14	21514	34068197
MAX	ChIP-Atlas	SRX150424	K-562	Blood	34365507	98.6	5.4	44769	32054633
ELK1	ChIP-Atlas	SRX150425	GM12878	Blood	59254984	96.2	6.2	6254	53469090
GATA2	ChIP-Atlas	SRX150427	HUVEC	Cardiovascular	70436128	72.3	25.2	27367	38092140
MAX	ChIP-Atlas	SRX150428	hESC H1	Pluripotent stem cell	11711646	93.4	1.8	9698	10741781
FOS	ChIP-Atlas	SRX150435	K-562	Blood	18366063	82.7	9.4	15324	13760993
USF2	ChIP-Atlas	SRX150436	K-562	Blood	49630901	85	2.3	3462	41215982
ZKSCAN1	ChIP-Atlas	SRX150442	HeLa	Uterus	47444262	98.3	4.3	6345	44632288
JUN	ChIP-Atlas	SRX150444	Hep G2	Liver	57054097	78.9	5.2	16664	42674867
GATA2	ChIP-Atlas	SRX150453	K-562	Blood	34284413	70.2	1.8	11012	23634440
NR2C2	ChIP-Atlas	SRX150454	K-562	Blood	27042733	71.7	1.6	808	19079405
EBF1	ChIP-Atlas	SRX150455	GM12878	Blood	72532991	86.5	12.1	52394	55149372
SMC3	ChIP-Atlas	SRX150456	GM12878	Blood	73782483	91	5.8	33201	63247820
BRCA1	ChIP-Atlas	SRX150457	GM12878	Blood	52825334	92.7	3.5	1809	47255167
CHD2	ChIP-Atlas	SRX150458	GM12878	Blood	45007590	94	4.1	20257	40572542
RAD21	ChIP-Atlas	SRX150459	hESC H1	Pluripotent stem cell	54808346	89.8	9.8	66798	44394541
USF2	ChIP-Atlas	SRX150460	hESC H1	Pluripotent stem cell	76013817	90.8	4.7	9191	65776580
RFX5	ChIP-Atlas	SRX150462	hESC H1	Pluripotent stem cell	69991065	87.4	7	2950	56890137
SMC3	ChIP-Atlas	SRX150464	HeLa	Uterus	80764153	90	7.7	58522	67090782
RCOR1	ChIP-Atlas	SRX150465	K-562	Blood	56621578	96.3	3.8	9335	52454570
GTF2B	ChIP-Atlas	SRX150474	K-562	Blood	16833014	70.3	3.9	2327	11372098
FOS	ChIP-Atlas	SRX150476	MCF 10A	Breast	60050220	95.2	17.5	85712	47163443
FOS	ChIP-Atlas	SRX150477	MCF 10A	Breast	70636654	98.2	23.7	106540	52925643
FOS	ChIP-Atlas	SRX150478	MCF 10A	Breast	66690540	98.5	24.3	110387	49727468
STAT3	ChIP-Atlas	SRX150479	MCF 10A	Breast	36921541	91.7	23.6	48184	25866789
E2F4	ChIP-Atlas	SRX150480	MCF 10A	Breast	61955386	95.4	34.8	19055	38536746
EP300	ChIP-Atlas	SRX150481	K-562	Blood	64892865	94	9.4	35117	55265360
MAFK	ChIP-Atlas	SRX150483	IMR-90	Lung	55041402	96	8.9	62596	48137009
CTCF	ChIP-Atlas	SRX150484	IMR-90	Lung	49771671	93.7	17.5	45655	38474746
MAX	ChIP-Atlas	SRX150485	HeLa	Uterus	48092864	96.9	4.7	39905	44411692
MAX	ChIP-Atlas	SRX150486	Hep G2	Liver	43652992	97.9	5.5	14005	40385784
CTCF	ChIP-Atlas	SRX150487	K-562	Blood	66958117	98	16.6	59163	54726208
NFYB	ChIP-Atlas	SRX150488	HeLa	Uterus	35280589	95.4	13.3	9486	29181210
FOS	ChIP-Atlas	SRX150489	GM12878	Blood	16278787	76	4.7	2811	11790400
JUN	ChIP-Atlas	SRX150491	K-562	Blood	21366481	80.3	7.8	22426	15819016
NFE2	ChIP-Atlas	SRX150493	K-562	Blood	13203654	95.1	2.4	4128	12255315
KAT2A	ChIP-Atlas	SRX150494	GM12878	Blood	44912180	86.4	6.6	1284	36243051
SUPT20H	ChIP-Atlas	SRX150496	GM12878	Blood	63040797	85.9	18.5	1249	44133916
XRCC4	ChIP-Atlas	SRX150504	K-562	Blood	15397385	95.5	1.2	418	14528049
MYC	ChIP-Atlas	SRX150507	K-562	Blood	28716010	70.8	1.9	9531	19944647
BHLHE40	ChIP-Atlas	SRX150509	GM12878	Blood	49363538	91.5	6.5	36361	42231741
MXI1	ChIP-Atlas	SRX150510	GM12878	Blood	62627680	94.1	9.6	21400	53275113
CHD2	ChIP-Atlas	SRX150511	HeLa	Uterus	36207830	98.2	5.2	28221	33707172
JUND	ChIP-Atlas	SRX150513	hESC H1	Pluripotent stem cell	61708942	96.1	9.5	21073	53668575
BRF2	ChIP-Atlas	SRX150514	HeLa	Uterus	50607581	77.9	7	914	36663674
ZNF143	ChIP-Atlas	SRX150515	HeLa	Uterus	57279254	97.4	4.8	12384	53112074
MXI1	ChIP-Atlas	SRX150516	Hep G2	Liver	75562615	97.5	4.4	30007	70431913
FOS	ChIP-Atlas	SRX150517	MCF 10A	Breast	50667127	93.9	23.1	81051	36586276
RCOR1	ChIP-Atlas	SRX150518	K-562	Blood	46919127	95.8	4.4	66109	42970789
BHLHE40	ChIP-Atlas	SRX150519	A549	Lung	55109165	97.5	5.7	3338	50668744
MYC	ChIP-Atlas	SRX150520	MCF 10A	Breast	49296691	90.2	23.9	47042	33838333
IKZF1	ChIP-Atlas	SRX150521	GM12878	Blood	54125474	98	5	13691	50390816
STAT3	ChIP-Atlas	SRX150536	MCF 10A	Breast	64827365	81.7	33	55886	35485851
ZNF274	ChIP-Atlas	SRX150538	HeLa	Uterus	55908026	81.3	3.4	1154	43907815
GATA1	ChIP-Atlas	SRX150544	PBDE	Blood	43276789	72.7	38.9	24649	19223420
MYC	ChIP-Atlas	SRX150545	K-562	Blood	28712316	72.9	1.9	12740	20533584
STAT2	ChIP-Atlas	SRX150548	K-562	Blood	25682583	70	3.4	2833	17366563
STAT2	ChIP-Atlas	SRX150549	K-562	Blood	25578964	77.8	2.6	4889	19383023
NR2C2	ChIP-Atlas	SRX150559	GM12878	Blood	53708671	74.4	2.2	2036	39080148
ZZZ3	ChIP-Atlas	SRX150562	GM12878	Blood	57294082	74.2	5.1	1736	40344086
E2F1	ChIP-Atlas	SRX150563	HeLa	Uterus	50027676	72.6	2.5	10147	35412090
BDP1	ChIP-Atlas	SRX150565	HeLa	Uterus	54953593	75.1	10.5	1612	36936783
STAT1	ChIP-Atlas	SRX150566	K-562	Blood	32904365	70.3	2.2	3099	22622870
STAT1	ChIP-Atlas	SRX150567	K-562	Blood	23027869	79.1	1.9	4290	17868959
MYC	ChIP-Atlas	SRX150570	MCF 10A	Breast	64692659	94.5	18.3	36343	49946938
WRNIP1	ChIP-Atlas	SRX150571	GM12878	Blood	55570937	77.6	3.9	3828	41441248
CEBPB	ChIP-Atlas	SRX150572	Hep G2	Liver	47852383	93.6	5.9	79255	42147230
EP300	ChIP-Atlas	SRX150573	K-562	Blood	59109525	79	10.3	3662	41886783
TBP	ChIP-Atlas	SRX150574	K-562	Blood	52574947	89.2	16	23343	39393356
TAL1	ChIP-Atlas	SRX150575	K-562	Blood	53991556	91.9	10.4	36409	44457943
MXI1	ChIP-Atlas	SRX150576	K-562	Blood	55586400	86.9	8.3	7574	44295301
MXI1	ChIP-Atlas	SRX150577	HeLa	Uterus	56885769	78	10.4	15801	39756326
CEBPB	ChIP-Atlas	SRX150578	K-562	Blood	56776188	90.4	8.6	70089	46911666
GTF2F1	ChIP-Atlas	SRX150580	K-562	Blood	51436519	90.8	4.8	3597	44462550
CHD2	ChIP-Atlas	SRX150581	K-562	Blood	49362565	92.5	5.7	10765	43057731
ZNF274	ChIP-Atlas	SRX150582	K-562	Blood	66472291	91.2	32.9	2834	40677851
IRF1	ChIP-Atlas	SRX150583	K-562	Blood	64074262	96.8	10.4	19067	55573402
IRF1	ChIP-Atlas	SRX150584	K-562	Blood	58470804	97.1	9.7	18197	51267961
NFYA	ChIP-Atlas	SRX150585	GM12878	Blood	32926476	95.1	10.4	2411	28056518
NFYB	ChIP-Atlas	SRX150586	GM12878	Blood	33195472	91.3	24.4	14718	22912444
NFYA	ChIP-Atlas	SRX150587	HeLa	Uterus	32859626	94	15.1	6385	26223953
MYC	ChIP-Atlas	SRX150588	hESC H1	Pluripotent stem cell	63502297	93.8	14.6	3754	50868642
SMARCA4	ChIP-Atlas	SRX150590	HeLa	Uterus	25454467	91.3	5.1	702	22054692
ZNF143	ChIP-Atlas	SRX150593	hESC H1	Pluripotent stem cell	62399777	96.5	6.1	51942	56542622
MYC	ChIP-Atlas	SRX150595	K-562	Blood	52583959	92.3	8.5	36399	44409520
BRCA1	ChIP-Atlas	SRX150596	hESC H1	Pluripotent stem cell	58210959	96.3	5.8	4030	52805839
MAX	ChIP-Atlas	SRX150597	GM12878	Blood	53662679	97.5	4.8	16201	49809699
CEBPB	ChIP-Atlas	SRX150598	IMR-90	Lung	45586265	97	10.1	121395	39752591
MAFF	ChIP-Atlas	SRX150599	K-562	Blood	56000395	96.4	6.1	29641	50691334
JUN	ChIP-Atlas	SRX150600	K-562	Blood	40535201	85.7	23.4	13586	26609819
RELA	ChIP-Atlas	SRX150606	GM10847	Blood	68028072	73.5	7.5	18251	46250585
RELA	ChIP-Atlas	SRX150608	GM15510	Blood	64636477	86.4	5.1	18183	52997774
ZNF263	ChIP-Atlas	SRX150611	K-562	Blood	17732153	82.4	3.8	2989	14056065
MAX	ChIP-Atlas	SRX150618	K-562	Blood	13172502	95.2	2.1	7057	12276877
GATA1	ChIP-Atlas	SRX150619	K-562	Blood	20523658	95.1	4.4	5013	18659207
SMC3	ChIP-Atlas	SRX150621	Hep G2	Liver	59426527	90.9	4.4	35071	51641890
HMGN3	ChIP-Atlas	SRX150623	K-562	Blood	34396876	79	10.5	16099	24320311
EP300	ChIP-Atlas	SRX150624	Hep G2	Liver	52756547	92	4.5	9074	46351902
IRF1	ChIP-Atlas	SRX150625	K-562	Blood	35140474	77.3	4.3	2081	25995552
CCNT2	ChIP-Atlas	SRX150626	K-562	Blood	37363313	76	22.4	19691	22035387
MYC	ChIP-Atlas	SRX150627	K-562	Blood	50733951	79.8	6.7	48784	37773151
STAT3	ChIP-Atlas	SRX150630	MCF 10A	Breast	42446970	83.3	24.2	47711	26801611
BRCA1	ChIP-Atlas	SRX150631	HeLa	Uterus	57882602	84.3	13.3	16300	42305294
CEBPB	ChIP-Atlas	SRX150632	HeLa	Uterus	51037868	90.9	15.4	104161	39248835
PRDM1	ChIP-Atlas	SRX150634	HeLa	Uterus	60004465	75.6	11.2	5537	40282677
RFX5	ChIP-Atlas	SRX150635	GM12878	Blood	57813064	91	4.8	5789	50084614
STAT3	ChIP-Atlas	SRX150636	GM12878	Blood	55527513	79.7	3.8	4763	42573722
USF2	ChIP-Atlas	SRX150637	GM12878	Blood	47692402	87.6	3	10119	40525188
EP300	ChIP-Atlas	SRX150638	GM12878	Blood	55100858	76.2	7.8	12705	38711879
RFX5	ChIP-Atlas	SRX150639	HeLa	Uterus	67477197	74.4	8.6	38257	45885574
EP300	ChIP-Atlas	SRX150641	GM12878	Blood	39761058	98.1	3.5	24714	37640402
ZNF217	ChIP-Atlas	SRX150642	MCF-7	Breast	58141429	95	6.8	11368	51478421
RFX5	ChIP-Atlas	SRX150644	K-562	Blood	58491650	94.1	13.9	2855	47389993
BHLHE40	ChIP-Atlas	SRX150645	Hep G2	Liver	55021265	97.9	4.4	21494	51495722
GATA3	ChIP-Atlas	SRX150646	SK-N-SH	Neural	68614353	98.3	23	15525	51934890
ZNF143	ChIP-Atlas	SRX150647	K-562	Blood	62610316	97	7.8	37387	55994910
JUND	ChIP-Atlas	SRX150648	K-562	Blood	55400992	97.5	7.5	62737	49964770
IRF3	ChIP-Atlas	SRX150649	HeLa	Uterus	53617929	78.4	7.4	2391	38925759
RAD21	ChIP-Atlas	SRX150650	HeLa	Uterus	53754249	73.7	13.6	66129	34228986
SETDB1	ChIP-Atlas	SRX150652	K-562	Blood	35993697	87	9.3	796	28402266
TBL1XR1	ChIP-Atlas	SRX150653	K-562	Blood	68227008	97.3	8.3	18787	60874934
TBL1XR1	ChIP-Atlas	SRX150654	K-562	Blood	57610035	96.5	3.1	4987	53870280
BACH1	ChIP-Atlas	SRX150655	K-562	Blood	54135398	96.4	10.5	4315	46706939
RCOR1	ChIP-Atlas	SRX150657	HeLa	Uterus	57449978	97.3	5.9	28344	52600798
RCOR1	ChIP-Atlas	SRX150658	Hep G2	Liver	60326848	97.4	3.3	7909	56819324
BACH1	ChIP-Atlas	SRX150659	hESC H1	Pluripotent stem cell	63966557	93.8	8	15072	55200580
GTF2F1	ChIP-Atlas	SRX150660	hESC H1	Pluripotent stem cell	54896984	96.2	5.1	4417	50117543
BRF1	ChIP-Atlas	SRX150661	HeLa	Uterus	59396606	72.5	9.5	1073	38971598
RCOR1	ChIP-Atlas	SRX150662	GM12878	Blood	45547474	93.6	4.3	8450	40799241
FOS	ChIP-Atlas	SRX150664	HUVEC	Cardiovascular	67017139	85.2	23.3	48200	43794628
TRIM28	ChIP-Atlas	SRX150666	U2OS	Bone	91249234	79.5	7.5	27817	67102405
GATA2	ChIP-Atlas	SRX150668	SK-N-SH	Neural	81426282	86.9	14.3	44501	60640839
ELK4	ChIP-Atlas	SRX150669	293	Kidney	83126353	84	10.5	1581	62494392
STAT3	ChIP-Atlas	SRX150670	MCF 10A	Breast	53773968	84.7	42.9	12710	26007081
BRF1	ChIP-Atlas	SRX150674	K-562	Blood	18469470	89.9	6.3	509	15557998
NR2C2	ChIP-Atlas	SRX150675	Hep G2	Liver	27150852	84.7	3.1	2707	22283872
E2F4	ChIP-Atlas	SRX150679	K-562	Blood	22190206	74.9	9.1	10437	15108002
BRCA1	ChIP-Atlas	SRX150688	Hep G2	Liver	52034934	89.4	2.7	2175	45263212
MAFK	ChIP-Atlas	SRX150689	Hep G2	Liver	65745330	90.6	4.5	56584	56884832
CTCF	ChIP-Atlas	SRX150690	GM12878	Blood	45896595	91.4	23	60610	32301106
STAT1	ChIP-Atlas	SRX150691	GM12878	Blood	52793773	92.1	4.1	1732	46629519
ZNF143	ChIP-Atlas	SRX150692	GM12878	Blood	55524155	90.8	13.9	45812	43408118
JUN	ChIP-Atlas	SRX150693	hESC H1	Pluripotent stem cell	64134919	86.5	14.2	1994	47599013
SUPT20H	ChIP-Atlas	SRX150694	HeLa	Uterus	58479742	80.7	20.2	1160	37660135
BHLHE40	ChIP-Atlas	SRX150695	K-562	Blood	79193277	89.6	6	35332	66699746
HNF4A	ChIP-Atlas	SRX150698	Hep G2	Liver	14865092	95	2.9	19969	13712304
NR3C1	ChIP-Atlas	SRX150699	Hep G2	Liver	13531686	94.3	2.4	774	12454131
ESRRA	ChIP-Atlas	SRX150700	Hep G2	Liver	14464225	92.1	3.3	1883	12881940
CEBPB	ChIP-Atlas	SRX150701	Hep G2	Liver	15283878	94.3	6	32783	13547935
PPARGC1A	ChIP-Atlas	SRX150702	Hep G2	Liver	14817791	91.5	6.1	540	12731224
RAD21	ChIP-Atlas	SRX150703	IMR-90	Lung	59655760	94.5	10.5	49618	50455350
TCF7L2	ChIP-Atlas	SRX150704	HeLa	Uterus	71746783	98.2	7.1	22795	65453012
HSF1	ChIP-Atlas	SRX150705	Hep G2	Liver	11781272	92.8	2	2447	10714360
SREBF1	ChIP-Atlas	SRX150706	Hep G2	Liver	11958882	92.7	3.5	4406	10697878
CEBPB	ChIP-Atlas	SRX150709	A549	Lung	54249193	98.5	6.5	61856	49962151
SMARCA4	ChIP-Atlas	SRX150712	K-562	Blood	33314406	89	8	3240	27277836
SMARCB1	ChIP-Atlas	SRX150713	K-562	Blood	37566795	91.2	6.8	2132	31931175
SMARCB1	ChIP-Atlas	SRX150714	HeLa	Uterus	38808032	82.5	6	11835	30095629
SMARCC1	ChIP-Atlas	SRX150716	HeLa	Uterus	55542657	70.4	5.3	8949	37029623
UBTF	ChIP-Atlas	SRX150721	K-562	Blood	56100654	96.6	39.3	20786	32895292
MYC	ChIP-Atlas	SRX150722	NB-4	Blood	66630497	82.7	7	48258	51246182
MAX	ChIP-Atlas	SRX150723	NB-4	Blood	67906928	84.9	6.8	66289	53732579
USF2	ChIP-Atlas	SRX150725	Hep G2	Liver	74603296	83.1	3.6	8372	59763507
RAD21	ChIP-Atlas	SRX150726	Hep G2	Liver	50009165	85.6	5.3	41654	40539029
NRF1	ChIP-Atlas	SRX150727	Hep G2	Liver	56314039	79.7	6.4	2507	42009823
JUND	ChIP-Atlas	SRX150728	Hep G2	Liver	50617623	84.6	5.4	52177	40510094
IRF3	ChIP-Atlas	SRX150729	Hep G2	Liver	51207813	82.2	11.3	1112	37336333
IRF3	ChIP-Atlas	SRX150730	GM12878	Blood	55107978	89	8	2009	45122412
NFE2	ChIP-Atlas	SRX150731	GM12878	Blood	46073432	77	5.9	1720	33383427
TBL1XR1	ChIP-Atlas	SRX150732	GM12878	Blood	51230681	97.5	6.6	16239	46653220
MEIS1	ChIP-Atlas	SRX150751	SEM	Blood	28439037	80.4	15.6	5017	19298048
HOXA9	ChIP-Atlas	SRX150752	SEM	Blood	28168431	79.6	7.5	258	20740416
GATA2	ChIP-Atlas	SRX150911	LNCAP	Prostate	26562419	97.7	19.1	18629	20994750
GATA2	ChIP-Atlas	SRX150912	LNCAP	Prostate	28040875	98.1	21.5	28059	21593857
ZNF143	ChIP-Atlas	SRX1510969	MCF-7	Breast	74813240	96.8	78.6	35264	15497712
ZNF143	ChIP-Atlas	SRX1510971	MCF-7	Breast	62998519	95.9	81.4	28878	11237298
PAX5	ChIP-Atlas	SRX15117368	697	Blood	108793836	93.5	28.3	43525	72934844
PAX5	ChIP-Atlas	SRX15117372	697	Blood	43044758	96.7	11.6	43557	36795864
PAX5	ChIP-Atlas	SRX15117376	697	Blood	46016219	95.4	12.1	33530	38587637
PAX5	ChIP-Atlas	SRX15117380	697	Blood	40023074	96.9	11.2	43761	34438735
KMT2A	ChIP-Atlas	SRX151222	RS4-11	Blood	29211478	82.3	43.2	2068	13655314
AFF1	ChIP-Atlas	SRX151223	RS4-11	Blood	148004489	89.6	13.9	7361	114178951
SMC1A	ChIP-Atlas	SRX151229	Lymphoblastoid cells	Blood	28208923	86.1	37.1	15990	15277078
NIPBL	ChIP-Atlas	SRX151230	Lymphoblastoid cells	Blood	24943933	84.5	28.1	7813	15154811
CTCF	ChIP-Atlas	SRX151245	BCBL1	Blood	26776541	95	31.9	42216	17323083
SMC1A	ChIP-Atlas	SRX151246	BCBL1	Blood	27236990	97.5	16.9	36482	22068090
FLI1	ChIP-Atlas	SRX1514276	Kasumi-1	Blood	28634841	97	63.4	25033	10165941
ERG	ChIP-Atlas	SRX1514277	Kasumi-1	Blood	32824225	97.4	47.4	37883	16816638
RUNX1T1	ChIP-Atlas	SRX1514278	Kasumi-1	Blood	30742239	82	30.7	18894	17469585
GATA2	ChIP-Atlas	SRX1514279	Kasumi-1	Blood	32073855	97.1	57.6	1315	13204934
TAL1	ChIP-Atlas	SRX1514280	Kasumi-1	Blood	23826170	89.7	36.6	8226	13549895
LYL1	ChIP-Atlas	SRX1514281	Kasumi-1	Blood	30473840	97.3	33.5	20298	19717946
EP300	ChIP-Atlas	SRX1514284	Kasumi-1	Blood	37558410	96.1	5.1	19649	34252857
HDAC1	ChIP-Atlas	SRX1514285	Kasumi-1	Blood	35907178	96	7.8	24223	31782161
HDAC2	ChIP-Atlas	SRX1514286	Kasumi-1	Blood	36393983	96	6.4	31761	32702177
RUNX1	ChIP-Atlas	SRX1514291	Kasumi-1	Blood	31690343	97.4	49	22860	15741861
SUPT6H	ChIP-Atlas	SRX15147167	DLD-1	Digestive tract	47077328	87	28.8	14350	29161580
SUPT6H	ChIP-Atlas	SRX15147168	DLD-1	Digestive tract	45481237	76.8	28.4	1024	25009586
SUPT6H	ChIP-Atlas	SRX15147169	DLD-1	Digestive tract	40049479	86.7	25.5	11580	25868559
PAF1	ChIP-Atlas	SRX15147176	DLD-1	Digestive tract	66057509	87.8	60.9	846	22677411
PAF1	ChIP-Atlas	SRX15147177	DLD-1	Digestive tract	92679462	86.3	48.7	1637	41030959
PAF1	ChIP-Atlas	SRX15147178	DLD-1	Digestive tract	76901050	79.9	81.8	856	11182797
PAF1	ChIP-Atlas	SRX15147179	DLD-1	Digestive tract	97775493	73.9	83	1553	12283535
PAF1	ChIP-Atlas	SRX15147183	DLD-1	Digestive tract	39247642	82	32.7	3060	21659204
PAF1	ChIP-Atlas	SRX15147184	DLD-1	Digestive tract	34547331	78.9	35.4	4647	17608567
PAF1	ChIP-Atlas	SRX15147185	DLD-1	Digestive tract	54319455	88.3	36.8	2555	30313298
PAF1	ChIP-Atlas	SRX15147186	DLD-1	Digestive tract	47022682	85.1	31	7431	27611249
LEO1	ChIP-Atlas	SRX15147187	DLD-1	Digestive tract	93873500	79.8	77.6	1220	16780076
LEO1	ChIP-Atlas	SRX15147188	DLD-1	Digestive tract	119639604	72.6	81.3	1583	16242512
LEO1	ChIP-Atlas	SRX15147189	DLD-1	Digestive tract	43953818	90.4	31.7	1216	27138494
LEO1	ChIP-Atlas	SRX15147190	DLD-1	Digestive tract	48019111	86.4	33.6	7753	27548372
WDR61	ChIP-Atlas	SRX15147191	DLD-1	Digestive tract	39951621	80.3	31	2375	22135995
WDR61	ChIP-Atlas	SRX15147192	DLD-1	Digestive tract	47961036	83	32.7	1674	26790555
CDC73	ChIP-Atlas	SRX15147193	DLD-1	Digestive tract	29358294	86.6	9.3	493	23059824
CDC73	ChIP-Atlas	SRX15147194	DLD-1	Digestive tract	21020673	84.7	12	465	15667969
RTF1	ChIP-Atlas	SRX15147195	DLD-1	Digestive tract	39500172	88	34.9	758	22628859
RTF1	ChIP-Atlas	SRX15147196	DLD-1	Digestive tract	46292603	83.8	32.5	5886	26185411
RTF1	ChIP-Atlas	SRX15147197	DLD-1	Digestive tract	30914553	79.8	23.7	799	18823068
RTF1	ChIP-Atlas	SRX15147198	DLD-1	Digestive tract	63184430	78.5	36.2	1323	31644658
NELFCD	ChIP-Atlas	SRX15147203	DLD-1	Digestive tract	50780674	80.5	27.9	20506	29473357
NELFCD	ChIP-Atlas	SRX15147204	DLD-1	Digestive tract	45039305	87	31.6	28025	26801990
NELFCD	ChIP-Atlas	SRX15147205	DLD-1	Digestive tract	28501340	78.8	16.5	17912	18753312
NELFCD	ChIP-Atlas	SRX15147206	DLD-1	Digestive tract	40288352	88.6	16.2	23994	29912812
GFP	ChIP-Atlas	SRX15148523	HeLa	Uterus	37245806	98	29.6	1247	25696626
GFP	ChIP-Atlas	SRX15148524	HeLa	Uterus	26629040	98.4	37.3	2047	16429266
GFP	ChIP-Atlas	SRX15148525	HeLa	Uterus	51635583	98.4	40.1	19552	30434839
GFP	ChIP-Atlas	SRX1514916	293	Kidney	22572908	98.5	6.1	14263	20878021
GFP	ChIP-Atlas	SRX1514917	293	Kidney	25218052	98.6	8	3767	22875799
GFP	ChIP-Atlas	SRX1514918	293	Kidney	18927447	98.5	4	2547	17897794
GFP	ChIP-Atlas	SRX1514919	293	Kidney	16974548	96.2	13.3	9249	14157690
GFP	ChIP-Atlas	SRX1514920	293	Kidney	25788164	98.2	53.5	633	11775649
GFP	ChIP-Atlas	SRX1514922	293	Kidney	13964685	97	5.1	10294	12854911
GFP	ChIP-Atlas	SRX1514923	293	Kidney	25068958	98.6	7.1	715	22963015
GFP	ChIP-Atlas	SRX1514924	293	Kidney	26083467	97.9	5.7	2626	24080178
GFP	ChIP-Atlas	SRX1514925	293	Kidney	24310998	98.4	5	4048	22725921
GFP	ChIP-Atlas	SRX1514926	293	Kidney	24689299	98	10.6	723	21630789
GFP	ChIP-Atlas	SRX1514927	293	Kidney	20966790	98.3	18.5	577	16797439
GFP	ChIP-Atlas	SRX1514928	293	Kidney	18647006	98.1	26.4	455	13463437
GFP	ChIP-Atlas	SRX1514929	293	Kidney	14623442	98.4	4.6	458	13727551
GFP	ChIP-Atlas	SRX1514930	293	Kidney	24895635	98.4	10.8	16161	21851596
GFP	ChIP-Atlas	SRX1514931	293	Kidney	21117558	76.3	2.9	2759	15645429
GFP	ChIP-Atlas	SRX1514932	293	Kidney	19507794	97.5	34.5	5768	12458165
GFP	ChIP-Atlas	SRX1514933	293	Kidney	19942869	97.8	17.1	10833	16168920
GFP	ChIP-Atlas	SRX1514934	293	Kidney	23494885	98.8	6.3	36832	21750531
GFP	ChIP-Atlas	SRX1514935	293	Kidney	19993889	98.4	4.4	700	18808331
GFP	ChIP-Atlas	SRX1514936	293	Kidney	16686245	98.6	6.1	33082	15449027
GFP	ChIP-Atlas	SRX1514937	293	Kidney	16804113	97.5	19	29465	13271048
GFP	ChIP-Atlas	SRX1514938	293	Kidney	27619200	98.8	11.1	14966	24258827
GFP	ChIP-Atlas	SRX1514939	293	Kidney	19769512	98.3	2.4	674	18967028
GFP	ChIP-Atlas	SRX1514940	293	Kidney	19112193	98.6	4.8	793	17940080
GFP	ChIP-Atlas	SRX1514941	293	Kidney	21636528	97.3	5	3272	19999725
GFP	ChIP-Atlas	SRX1514943	293	Kidney	13280866	98.5	3.8	428	12584550
GFP	ChIP-Atlas	SRX1514944	293	Kidney	18532698	98.6	2.9	15783	17743316
GFP	ChIP-Atlas	SRX1514945	293	Kidney	24704291	97.4	3.8	733	23147624
GFP	ChIP-Atlas	SRX1514946	293	Kidney	16594870	93.5	16.2	434	13002578
GFP	ChIP-Atlas	SRX1514947	293	Kidney	23711416	94.3	10.7	802	19967360
GFP	ChIP-Atlas	SRX1514948	293	Kidney	23849934	98.1	3.8	824	22507707
GFP	ChIP-Atlas	SRX1514949	293	Kidney	25415038	97.9	6	788	23388443
GFP	ChIP-Atlas	SRX1514950	293	Kidney	20861958	93.5	11.2	695	17321266
GFP	ChIP-Atlas	SRX1514951	293	Kidney	22126452	98	20.8	2324	17173667
GFP	ChIP-Atlas	SRX1514952	293	Kidney	18279415	77.5	3.3	1396	13699051
GFP	ChIP-Atlas	SRX1514953	293	Kidney	34900204	81.3	16.5	58621	23692178
GFP	ChIP-Atlas	SRX1514954	293	Kidney	20719964	98.7	14.4	7635	17505717
GFP	ChIP-Atlas	SRX1514955	293	Kidney	17227838	98.2	2.8	644	16444040
GFP	ChIP-Atlas	SRX1514956	293	Kidney	23235127	98.8	5.9	3321	21601883
GFP	ChIP-Atlas	SRX1514957	293	Kidney	19245904	91.4	2.5	986	17150987
GFP	ChIP-Atlas	SRX1514958	293	Kidney	18558150	86.1	3.5	52100	15419317
GFP	ChIP-Atlas	SRX1514959	293	Kidney	13638882	98.8	5.3	18646	12761029
GFP	ChIP-Atlas	SRX1514960	293	Kidney	25054073	96.9	19	3412	19664691
GFP	ChIP-Atlas	SRX1514961	293	Kidney	25981803	98.6	5.7	424	24157828
GFP	ChIP-Atlas	SRX1514962	293	Kidney	84177106	99	4.8	25851	79335239
GFP	ChIP-Atlas	SRX1514963	293	Kidney	85403914	98.9	3.5	27867	81508214
GFP	ChIP-Atlas	SRX1514964	293	Kidney	13879370	96.6	1.7	1244	13179544
GFP	ChIP-Atlas	SRX1514965	293	Kidney	16092652	96.7	8.3	755	14269982
GFP	ChIP-Atlas	SRX1514967	293	Kidney	18458039	94.7	5.3	2068	16553335
GFP	ChIP-Atlas	SRX1514968	293	Kidney	19403982	98.1	5.9	2141	17912223
GFP	ChIP-Atlas	SRX1514969	293	Kidney	17947769	98.7	3.1	18471	17165300
GFP	ChIP-Atlas	SRX1514970	293	Kidney	22351286	98	3.9	10920	21049994
GFP	ChIP-Atlas	SRX1514971	293	Kidney	24391777	98.4	3	3338	23281463
GFP	ChIP-Atlas	SRX1514972	293	Kidney	18083131	95.2	16.9	4390	14305782
GFP	ChIP-Atlas	SRX1514973	293	Kidney	16799368	98.7	10.4	25015	14856555
GFP	ChIP-Atlas	SRX1514974	293	Kidney	17734902	98.6	2.5	2220	17049448
GFP	ChIP-Atlas	SRX1514975	293	Kidney	25329009	98.4	5.5	15231	23552939
GFP	ChIP-Atlas	SRX1514976	293	Kidney	20042500	98.4	3.2	13543	19090722
GFP	ChIP-Atlas	SRX1514977	293	Kidney	22030795	98.3	3	1152	21006583
GFP	ChIP-Atlas	SRX1514979	293	Kidney	26241803	98.8	9.5	81359	23463846
GFP	ChIP-Atlas	SRX1514980	293	Kidney	26155269	97.3	8.1	1447	23387702
GFP	ChIP-Atlas	SRX1514981	293	Kidney	24508245	98.7	7.8	9622	22302846
GFP	ChIP-Atlas	SRX1514982	293	Kidney	22043886	98.5	5.2	22821	20584140
GFP	ChIP-Atlas	SRX1514983	293	Kidney	18018548	98.3	2.4	3459	17287139
GFP	ChIP-Atlas	SRX1514984	293	Kidney	23145726	98.3	4	4167	21842159
GFP	ChIP-Atlas	SRX1514985	293	Kidney	16154281	96.6	6.7	5115	14559498
GFP	ChIP-Atlas	SRX1514986	293	Kidney	16647050	84.4	1.9	1035	13783158
GFP	ChIP-Atlas	SRX1514987	293	Kidney	14098774	98.4	9.3	697	12582987
GFP	ChIP-Atlas	SRX1514988	293	Kidney	87990914	98.7	3.5	5662	83807386
GFP	ChIP-Atlas	SRX1514989	293	Kidney	26100498	98.5	4	2376	24680631
GFP	ChIP-Atlas	SRX1514990	293	Kidney	25146360	98.2	22.8	538	19063556
GFP	ChIP-Atlas	SRX1514992	293	Kidney	22746876	97.3	4.8	25340	21070340
GFP	ChIP-Atlas	SRX1514993	293	Kidney	19408871	97.2	3.1	622	18280595
GFP	ChIP-Atlas	SRX1514994	293	Kidney	25645451	98	9.8	2721	22669553
GFP	ChIP-Atlas	SRX1514995	293	Kidney	28291319	98.3	63.8	1424	10067353
GFP	ChIP-Atlas	SRX1514996	293	Kidney	18937363	98.7	20.1	1081	14934251
GFP	ChIP-Atlas	SRX1514997	293	Kidney	21540275	98	15.2	6393	17900830
GFP	ChIP-Atlas	SRX1514998	293	Kidney	24587315	98	5.5	14946	22770312
GFP	ChIP-Atlas	SRX1514999	293	Kidney	24760859	98.1	8.3	10273	22274299
GFP	ChIP-Atlas	SRX1515000	293	Kidney	27145307	98	4	1242	25538305
GFP	ChIP-Atlas	SRX1515001	293	Kidney	25093604	98	8.9	1055	22403068
GFP	ChIP-Atlas	SRX1515002	293	Kidney	18551374	89.9	17.2	680	13809123
GFP	ChIP-Atlas	SRX1515003	293	Kidney	15938135	97.5	17.2	577	12866856
GFP	ChIP-Atlas	SRX1515004	293	Kidney	22511955	98.5	3.7	649	21353827
GFP	ChIP-Atlas	SRX1515005	293	Kidney	23151303	98.3	3	794	22074999
GFP	ChIP-Atlas	SRX1515006	293	Kidney	17010337	98.4	8.8	11450	15265213
GFP	ChIP-Atlas	SRX1515007	293	Kidney	17534460	98.9	2.5	775	16908041
GFP	ChIP-Atlas	SRX1515008	293	Kidney	21022073	97.9	9	666	18728355
GFP	ChIP-Atlas	SRX1515009	293	Kidney	26876224	97.9	11.8	57600	23207028
GFP	ChIP-Atlas	SRX1515010	293	Kidney	21475253	98.8	6.1	584	19923279
GFP	ChIP-Atlas	SRX1515011	293	Kidney	29395675	98.6	9.6	3785	26201659
GFP	ChIP-Atlas	SRX1515012	293	Kidney	20717560	98.2	3.2	2985	19693615
GFP	ChIP-Atlas	SRX1515013	293	Kidney	19552956	97.8	3	1627	18549107
GFP	ChIP-Atlas	SRX1515014	293	Kidney	18687398	97.8	2.7	1827	17782816
GFP	ChIP-Atlas	SRX1515015	293	Kidney	22646174	97.5	9.2	2281	20048658
GFP	ChIP-Atlas	SRX1515016	293	Kidney	20475154	97.3	3.3	643	19264888
GFP	ChIP-Atlas	SRX1515017	293	Kidney	20608014	98	3.6	709	19468803
GFP	ChIP-Atlas	SRX1515018	293	Kidney	24306433	98.9	8.2	693	22067859
GFP	ChIP-Atlas	SRX1515019	293	Kidney	30023606	98.9	14.5	896	25387811
GFP	ChIP-Atlas	SRX1515020	293	Kidney	22651862	98.1	9.5	67441	20110436
GFP	ChIP-Atlas	SRX1515021	293	Kidney	25293495	98.8	4	783	23990374
GFP	ChIP-Atlas	SRX1515022	293	Kidney	21688289	98.5	3.8	736	20551172
GFP	ChIP-Atlas	SRX1515023	293	Kidney	19566378	96.4	2.5	705	18390439
GFP	ChIP-Atlas	SRX1515024	293	Kidney	18399819	98.5	2.2	788	17725098
GFP	ChIP-Atlas	SRX1515025	293	Kidney	22230786	98.5	3.5	653	21130918
GFP	ChIP-Atlas	SRX1515026	293	Kidney	25287106	98.6	6.2	763	23387235
GFP	ChIP-Atlas	SRX1515027	293	Kidney	26327001	98	4.3	2338	24691041
GFP	ChIP-Atlas	SRX1515028	293	Kidney	23020825	98.5	7	684	21088227
GFP	ChIP-Atlas	SRX1515029	293	Kidney	22990672	97.9	2.2	721	22012695
GFP	ChIP-Atlas	SRX1515030	293	Kidney	20113015	98.4	2.7	10439	19256844
GFP	ChIP-Atlas	SRX1515031	293	Kidney	20839972	97.9	2.6	6238	19871872
GFP	ChIP-Atlas	SRX1515032	293	Kidney	15871695	92.3	11.2	16342	13008822
GFP	ChIP-Atlas	SRX1515033	293	Kidney	14078178	98.6	22.3	3731	10785602
GFP	ChIP-Atlas	SRX1515034	293	Kidney	24919091	97.7	5.4	9661	23031271
GFP	ChIP-Atlas	SRX1515035	293	Kidney	18445663	97.3	24.5	4645	13550461
GFP	ChIP-Atlas	SRX1515036	293	Kidney	86897080	98.8	3.3	28628	83021123
GFP	ChIP-Atlas	SRX1515037	293	Kidney	14748424	94.9	12.4	20665	12260719
GFP	ChIP-Atlas	SRX1515038	293	Kidney	28207797	98.2	4.5	1061	26453554
GFP	ChIP-Atlas	SRX1515039	293	Kidney	26347029	98.5	15.5	692	21929291
GFP	ChIP-Atlas	SRX1515040	293	Kidney	14962156	98.6	8.5	40425	13498708
GFP	ChIP-Atlas	SRX1515041	293	Kidney	24182170	98.5	24.7	10982	17936036
GFP	ChIP-Atlas	SRX1515042	293	Kidney	20983531	97.3	17.4	3331	16864422
GFP	ChIP-Atlas	SRX1515043	293	Kidney	24430215	98.1	3.6	932	23103263
GFP	ChIP-Atlas	SRX1515044	293	Kidney	19725837	98.1	2.4	1559	18886621
GFP	ChIP-Atlas	SRX1515045	293	Kidney	22944298	97.9	6.9	33740	20912557
GFP	ChIP-Atlas	SRX1515046	293	Kidney	21374641	97.8	3.7	683	20130936
GFP	ChIP-Atlas	SRX1515047	293	Kidney	22175398	97	2.6	877	20950873
GFP	ChIP-Atlas	SRX1515048	293	Kidney	28248307	98.7	9.1	943	25343901
GFP	ChIP-Atlas	SRX1515049	293	Kidney	24430930	98.5	3.2	943	23294403
GFP	ChIP-Atlas	SRX1515050	293	Kidney	20059356	97.3	33.9	8196	12901235
GFP	ChIP-Atlas	SRX1515051	293	Kidney	15714173	98.9	3.7	1219	14966288
GFP	ChIP-Atlas	SRX1515052	293	Kidney	11586397	98.6	3.5	9953	11024341
GFP	ChIP-Atlas	SRX1515053	293	Kidney	22614127	98.1	6.1	23870	20831207
GFP	ChIP-Atlas	SRX1515054	293	Kidney	19588349	98.5	3.1	653	18696394
GFP	ChIP-Atlas	SRX1515055	293	Kidney	22679867	98.5	8.4	1543	20463137
GFP	ChIP-Atlas	SRX1515056	293	Kidney	28496487	98.8	6.2	13912	26408948
GFP	ChIP-Atlas	SRX1515057	293	Kidney	17053911	94	8.3	2071	14700130
GFP	ChIP-Atlas	SRX1515058	293	Kidney	16410188	98	2.6	1720	15663853
GFP	ChIP-Atlas	SRX1515059	293	Kidney	17430856	98.4	2.4	3654	16740315
GFP	ChIP-Atlas	SRX1515060	293	Kidney	27815006	98.3	3.3	982	26439860
GFP	ChIP-Atlas	SRX1515061	293	Kidney	21120876	98.4	7.9	1232	19141090
GFP	ChIP-Atlas	SRX1515062	293	Kidney	25845515	97.3	6.5	15133	23513086
GFP	ChIP-Atlas	SRX1515063	293	Kidney	19967220	97.1	4.9	4514	18438150
GFP	ChIP-Atlas	SRX1515064	293	Kidney	14369067	95.8	3	414	13352599
GFP	ChIP-Atlas	SRX1515065	293	Kidney	22893432	98.4	3.8	13477	21671106
GFP	ChIP-Atlas	SRX1515067	293	Kidney	18122694	97.8	2.2	661	17334067
GFP	ChIP-Atlas	SRX1515068	293	Kidney	19925809	98.8	7.7	1081	18170823
GFP	ChIP-Atlas	SRX1515069	293	Kidney	18827420	79.8	2.7	923	14618626
GFP	ChIP-Atlas	SRX1515070	293	Kidney	20813101	97.4	8.1	658	18629932
GFP	ChIP-Atlas	SRX1515071	293	Kidney	24406403	96.7	37.1	628	14845024
GFP	ChIP-Atlas	SRX1515072	293	Kidney	24103243	97.5	4.1	745	22537135
GFP	ChIP-Atlas	SRX1515073	293	Kidney	25301619	97.5	6.7	736	23016250
GFP	ChIP-Atlas	SRX1515074	293	Kidney	15577070	96	2.5	704	14580138
GFP	ChIP-Atlas	SRX1515075	293	Kidney	25338465	98.8	8	3733	23031651
MECOM	ChIP-Atlas	SRX15152332	Chronic myeloid leukemia	Blood	184563430	99	41.6	15926	106707193
MECOM	ChIP-Atlas	SRX15152334	Acute myeloid leukemia	Blood	193075142	99.7	79.3	19294	39846655
MECOM	ChIP-Atlas	SRX15152336	Myelomonocytic leukemia	Blood	197937150	99	78.5	13726	42130922
MECOM	ChIP-Atlas	SRX15152338	Acute myeloid leukemia	Blood	145068579	99.8	49.3	74191	73402670
CARM1	ChIP-Atlas	SRX15157310	A-1847	Gonad	37355832	89.7	6.7	616	31263133
STAT4	ChIP-Atlas	SRX151950	PBMC	Blood	32662822	96.4	63.5	467	11492741
UBTF	ChIP-Atlas	SRX1519705	hESC H9	Pluripotent stem cell	17485609	75.3	19.2	298	10638664
TP53	ChIP-Atlas	SRX15203308	A549	Lung	33189303	78.5	41.4	211	15267411
CDX2	ChIP-Atlas	SRX15207281	hESC derived pancreatic cells	Pluripotent stem cell	57651365	90.2	23	1668	40041179
CDX2	ChIP-Atlas	SRX15207282	hESC derived pancreatic cells	Pluripotent stem cell	28554794	91.8	16.8	885	21809466
EP300	ChIP-Atlas	SRX1521303	ZR-75-30	Breast	17017658	98.6	39.9	31393	10084426
ZMYND8	ChIP-Atlas	SRX1521305	ZR-75-30	Breast	40931366	97.4	55.6	6715	17701015
MEN1	ChIP-Atlas	SRX15216102	MCF-7	Breast	20672355	91.8	23.3	1080	14555529
MEN1	ChIP-Atlas	SRX15216103	MCF-7	Breast	24602317	87.4	16.3	929	17997530
MEN1	ChIP-Atlas	SRX15216104	MCF-7	Breast	21667447	90.5	15.9	937	16491202
MEN1	ChIP-Atlas	SRX15216105	MCF-7	Breast	22819650	90.2	15.2	962	17454659
RPA2	ChIP-Atlas	SRX1522126	HeLa	Uterus	33054567	97.6	8.8	163	29422267
RPA2	ChIP-Atlas	SRX1522127	HeLa	Uterus	40847115	97.4	5.3	370	37676480
RPA1	ChIP-Atlas	SRX1522128	HeLa	Uterus	37424391	94.4	7.7	281	32608321
GRHL2	ChIP-Atlas	SRX15221363	MCF-7	Breast	35974999	95.5	17.4	14945	28378158
GRHL2	ChIP-Atlas	SRX15221364	MCF-7	Breast	36115870	94.9	16	14388	28790127
GRHL2	ChIP-Atlas	SRX15221365	MCF-7	Breast	35164607	94	16.7	15498	27534591
GRHL2	ChIP-Atlas	SRX15221366	MCF-7	Breast	35980534	94.7	15.9	13448	28655869
GRHL2	ChIP-Atlas	SRX15221367	MCF-7	Breast	34730087	94.7	16.5	12749	27462643
GRHL2	ChIP-Atlas	SRX15221368	MCF-7	Breast	31894323	95	14.7	13411	25845565
GRHL2	ChIP-Atlas	SRX15221369	MCF-7	Breast	37897734	94.6	15.1	17276	30437717
GRHL2	ChIP-Atlas	SRX15221370	MCF-7	Breast	30138803	95.5	14.5	14907	24609086
GRHL2	ChIP-Atlas	SRX15221371	MCF-7	Breast	37591069	94.5	16.4	17584	29697696
GRHL2	ChIP-Atlas	SRX15221372	MCF-7	Breast	34917246	94.1	15.8	14864	27665702
GRHL2	ChIP-Atlas	SRX15221373	MCF-7	Breast	35202909	95.2	16.7	16569	27916470
GRHL2	ChIP-Atlas	SRX15221374	MCF-7	Breast	36412717	94.9	15	15754	29372318
GRHL2	ChIP-Atlas	SRX15221375	MCF-7	Breast	33405902	94.6	15.5	16196	26703676
GRHL2	ChIP-Atlas	SRX15221376	MCF-7	Breast	34982722	94.6	15.1	15107	28096513
GRHL2	ChIP-Atlas	SRX15221377	MCF-7	Breast	34323506	94.1	15.1	15610	27421358
GRHL2	ChIP-Atlas	SRX15221378	MCF-7	Breast	39313706	94.1	18	17835	30335242
GRHL2	ChIP-Atlas	SRX15221379	MCF-7	Breast	34239016	94.7	13.9	15836	27917364
GRHL2	ChIP-Atlas	SRX15221380	MCF-7	Breast	38404490	94.8	15	14939	30946338
FOXC1	ChIP-Atlas	SRX15225446	T265	Neural	83437069	94.8	41.8	4427	46035235
FOXC1	ChIP-Atlas	SRX15225447	T265	Neural	85038866	94.4	40.8	8180	47523800
FOXC1	ChIP-Atlas	SRX15225448	ST88-14	Neural	92890311	93.4	51.1	4713	42425420
FOXC1	ChIP-Atlas	SRX15225449	ST88-14	Neural	76352138	93	43.6	5815	40048223
FOXC1	ChIP-Atlas	SRX15225450	PT2002	Neural	78194705	90.5	63.5	4254	25829666
FOXC1	ChIP-Atlas	SRX15225451	PT2002	Neural	76190030	88.8	74.5	3241	17252470
BRD7	ChIP-Atlas	SRX15231428	Akata	Blood	49667502	97.4	15.3	2262	40974596
BRD7	ChIP-Atlas	SRX15231430	Akata	Blood	45628512	97	13	2841	38505901
SUPT5H	ChIP-Atlas	SRX15235585	HCT 116	Digestive tract	22180781	73.3	7	4467	15120417
SUPT5H	ChIP-Atlas	SRX15235586	HCT 116	Digestive tract	26136722	72.6	5.8	2475	17874695
SUPT5H	ChIP-Atlas	SRX15235587	HCT 116	Digestive tract	22442256	77.2	6.6	1186	16181944
SUPT5H	ChIP-Atlas	SRX15235588	HCT 116	Digestive tract	20588212	76.8	6.4	13550	14799795
SUPT5H	ChIP-Atlas	SRX15235589	HCT 116	Digestive tract	16228395	94.8	6	237	14461447
SUPT5H	ChIP-Atlas	SRX15235596	HCT 116	Digestive tract	27710021	77	5	13846	20269880
SUPT5H	ChIP-Atlas	SRX15235597	HCT 116	Digestive tract	37974956	79.5	5.8	18226	28439065
SUPT5H	ChIP-Atlas	SRX15235598	HCT 116	Digestive tract	48394833	73.3	25.7	1066	26356746
NR3C1	ChIP-Atlas	SRX15278050	NCI-H441	Lung	25041089	93.4	14.5	907	19997062
NR3C1	ChIP-Atlas	SRX15278051	NCI-H441	Lung	22652989	89.6	27.4	1095	14735679
NR3C1	ChIP-Atlas	SRX15278052	NCI-H441	Lung	29023560	93	14.9	598	22970116
NR3C1	ChIP-Atlas	SRX15278053	NCI-H441	Lung	29341101	92.2	15	817	22994621
FOXA1	ChIP-Atlas	SRX15278054	NCI-H441	Lung	26257890	87.9	40.1	457	13825331
FOXA1	ChIP-Atlas	SRX15278055	NCI-H441	Lung	19529477	90.7	25.7	620	13160934
FOXA1	ChIP-Atlas	SRX15278056	NCI-H441	Lung	24448347	89.1	35.8	403	13984992
FOXA1	ChIP-Atlas	SRX15278057	NCI-H441	Lung	16430223	89.6	25.4	516	10982224
ZMYND8	ChIP-Atlas	SRX15279659	MDA-MB-231	Breast	16831992	93.4	5.8	615	14809258
USP7	ChIP-Atlas	SRX1528428	MDA-MB-231	Breast	62381644	97	3.2	1901	58573868
USP7	ChIP-Atlas	SRX1528429	NCI-H1299	Lung	66262681	96.2	3.5	1824	61513635
SOX17	ChIP-Atlas	SRX15288275	hESC derived endodermal cells	Pluripotent stem cell	47281438	78	9.5	1785	33375967
SOX17	ChIP-Atlas	SRX15288276	hESC derived endodermal cells	Pluripotent stem cell	116116466	91.7	9.2	9240	96682750
CTNNB1	ChIP-Atlas	SRX15288278	hESC derived endodermal cells	Pluripotent stem cell	97410163	83.5	14.8	3672	69299538
CTNNB1	ChIP-Atlas	SRX15288290	293	Kidney	48564011	77.5	30.9	833	26007242
CTNNB1	ChIP-Atlas	SRX15288292	hESC derived endodermal cells	Pluripotent stem cell	43673737	70.5	17.9	3445	25278577
CTNNB1	ChIP-Atlas	SRX15288294	hESC derived endodermal cells	Pluripotent stem cell	78284521	87.2	15.6	14125	57614902
CTNNB1	ChIP-Atlas	SRX15288296	293	Kidney	56931411	78	27.3	2753	32283526
CTNNB1	ChIP-Atlas	SRX15288298	293	Kidney	47518874	82.3	39.6	1300	23621252
CTNNB1	ChIP-Atlas	SRX15288299	293	Kidney	43062430	71.8	20.4	1252	24611384
CTNNB1	ChIP-Atlas	SRX15288300	293	Kidney	64837271	76.4	21.6	2741	38835969
SOX17	ChIP-Atlas	SRX15288301	293	Kidney	20712605	75.4	22.1	446	12165880
SOX17	ChIP-Atlas	SRX15288302	293	Kidney	89506786	73.5	23.9	1883	50064278
SOX17	ChIP-Atlas	SRX15288303	293	Kidney	41781716	81	28.1	998	24333254
SOX17	ChIP-Atlas	SRX15288304	293	Kidney	61626884	74.7	58.9	1898	18920501
SOX17	ChIP-Atlas	SRX15288306	293	Kidney	101867077	83.5	10.3	41218	76297931
CTCF	ChIP-Atlas	SRX1529431	SK-N-SH	Neural	25820248	98.7	28.8	29089	18145024
RAD21	ChIP-Atlas	SRX1529432	SK-N-SH	Neural	25889839	98.8	50.4	9889	12687264
YY2	ChIP-Atlas	SRX1530266	HeLa	Uterus	46545863	78	46.6	3334	19387283
EZH2	ChIP-Atlas	SRX15312374	NCI-H1299	Lung	57312730	97.6	10.4	1328	50119753
EZH2	ChIP-Atlas	SRX15312375	NCI-H1299	Lung	30888709	95	2.4	810	28640011
NIPBL	ChIP-Atlas	SRX1531772	Hep G2	Liver	30869211	97	3.5	3444	28895125
MED1	ChIP-Atlas	SRX1531773	Hep G2	Liver	40731770	97	5.4	8144	37376287
SMC1A	ChIP-Atlas	SRX1531774	Hep G2	Liver	24959688	97.6	4.5	36008	23264426
NIPBL	ChIP-Atlas	SRX1531776	Hep G2	Liver	28224370	96.4	3	1355	26392044
MED1	ChIP-Atlas	SRX1531777	Hep G2	Liver	27975070	97.4	3.1	3660	26403039
SMC1A	ChIP-Atlas	SRX1531778	Hep G2	Liver	27926709	93.5	3.2	36174	25275906
NIPBL	ChIP-Atlas	SRX1531780	A549	Lung	31080144	96.6	9.5	3918	27171194
MED1	ChIP-Atlas	SRX1531781	A549	Lung	41073451	94.7	4.5	7866	37146213
SMC1A	ChIP-Atlas	SRX1531782	A549	Lung	40562175	93.6	3.4	39635	36675345
NIPBL	ChIP-Atlas	SRX1531784	A549	Lung	27641228	96.9	6.1	1554	25150505
MED1	ChIP-Atlas	SRX1531785	A549	Lung	29436631	94.6	3.2	2665	26955947
SMC1A	ChIP-Atlas	SRX1531786	A549	Lung	27838892	95.6	3.8	37244	25602649
NIPBL	ChIP-Atlas	SRX1531788	MCF-7	Breast	23085026	97.3	2	2181	22012496
MED1	ChIP-Atlas	SRX1531789	MCF-7	Breast	16763509	94.1	1.7	963	15506296
SMC1A	ChIP-Atlas	SRX1531790	MCF-7	Breast	40858597	96.5	2.8	33355	38324547
ESR1	ChIP-Atlas	SRX1531791	MCF-7	Breast	25733844	96.4	12.9	46550	21607268
NIPBL	ChIP-Atlas	SRX1531793	MCF-7	Breast	18471534	93.9	1.9	3233	17015220
MED1	ChIP-Atlas	SRX1531794	MCF-7	Breast	19291802	96.7	3	2245	18095517
SMC1A	ChIP-Atlas	SRX1531795	MCF-7	Breast	19487115	97.8	4	38575	18296063
ESR1	ChIP-Atlas	SRX1531796	MCF-7	Breast	21540836	88.7	6	28858	17960318
SON	ChIP-Atlas	SRX1532010	K-562	Blood	26753051	88.3	22.2	799	18378650
SON	ChIP-Atlas	SRX1532011	K-562	Blood	27618870	91.2	18.4	412	20553742
RB1	ChIP-Atlas	SRX15337036	hTERT RPE-1	Neural	26536787	95.7	12.8	752	22145055
RB1	ChIP-Atlas	SRX15337037	hTERT RPE-1	Neural	29042211	94.8	18.4	831	22466125
Epitope tags	ChIP-Atlas	SRX15337038	MCF 10A	Breast	25830245	98	11.3	851	22453199
Epitope tags	ChIP-Atlas	SRX15337039	MCF 10A	Breast	26143107	98	11.9	838	22571436
Epitope tags	ChIP-Atlas	SRX15337042	T-47D	Breast	30715716	96.5	62.4	700	11144890
Epitope tags	ChIP-Atlas	SRX15337043	T-47D	Breast	32308717	96.9	49.6	1622	15778802
RAD21	ChIP-Atlas	SRX15337391	HAP1	Blood	44835261	75.9	5.9	9029	32022195
RAD21	ChIP-Atlas	SRX15337392	HAP1	Blood	36029129	90.6	13	20849	28398880
RAD21	ChIP-Atlas	SRX15337393	HAP1	Blood	34866629	88.3	7.9	689	28355042
RAD21	ChIP-Atlas	SRX15337394	HAP1	Blood	39409332	77.3	6.3	8320	28544219
RAD21	ChIP-Atlas	SRX15337395	HAP1	Blood	38102506	74.4	9.4	681	25683528
RAD21	ChIP-Atlas	SRX15337397	HAP1	Blood	37100131	86.1	7.5	669	29547472
RAD21	ChIP-Atlas	SRX15337398	HAP1	Blood	22650631	84.6	13.6	5656	16556343
RAD21	ChIP-Atlas	SRX15337399	HAP1	Blood	30845334	86.1	25.2	10671	19865259
RAD21	ChIP-Atlas	SRX15337400	HAP1	Blood	34649368	77.7	34.6	21678	17607354
RAD21	ChIP-Atlas	SRX15337402	HAP1	Blood	33312687	85.6	21.8	5709	22299246
RAD21	ChIP-Atlas	SRX15337404	HAP1	Blood	35535861	70.5	30	20077	17536947
RAD21	ChIP-Atlas	SRX15337405	HAP1	Blood	36143638	71	19.5	577	20657896
RAD21	ChIP-Atlas	SRX15337406	HAP1	Blood	38256103	71.8	20.7	637	21782030
RAD21	ChIP-Atlas	SRX15337407	HAP1	Blood	39352605	88	13.9	16112	29816682
RAD21	ChIP-Atlas	SRX15337408	HAP1	Blood	46358057	81.7	12	770	33329589
RAD21	ChIP-Atlas	SRX15337409	HAP1	Blood	32184222	88.9	15.9	8409	24062501
RAD21	ChIP-Atlas	SRX15337412	HAP1	Blood	28971073	75.1	18.4	9585	17753937
RUNX2	ChIP-Atlas	SRX1533882	Saos-2	Bone	27567011	95.2	3.7	3088	25272774
CBFB	ChIP-Atlas	SRX1533883	Saos-2	Bone	61893856	93.6	6.7	15460	54051162
NR1H2	ChIP-Atlas	SRX1538756	HT-29	Digestive tract	21189689	96.3	7.1	8438	18956868
NR1H2	ChIP-Atlas	SRX1538757	HT-29	Digestive tract	26509242	96	8.8	6133	23209372
NR1H2	ChIP-Atlas	SRX1538758	HT-29	Digestive tract	24079745	93.1	10	15291	20176418
NR1H2	ChIP-Atlas	SRX1538759	HT-29	Digestive tract	24559628	90.8	7	20020	20739132
NR1H3	ChIP-Atlas	SRX1538760	HT-29	Digestive tract	23065953	96.3	6.9	40354	20679849
NR1H3	ChIP-Atlas	SRX1538761	HT-29	Digestive tract	17942821	95.5	5.4	23087	16210083
NR1H3	ChIP-Atlas	SRX1538762	HT-29	Digestive tract	20907259	95.6	4.5	25909	19087909
NR1H3	ChIP-Atlas	SRX1538763	HT-29	Digestive tract	18767617	95.5	6.5	38877	16758074
PPARG	ChIP-Atlas	SRX1538764	HT-29	Digestive tract	19914283	96.2	8.4	28594	17548307
PPARG	ChIP-Atlas	SRX1538765	HT-29	Digestive tract	31961106	81.4	14.3	25424	22296004
PPARG	ChIP-Atlas	SRX1538766	HT-29	Digestive tract	31780844	85.7	21.9	17562	21271459
PPARG	ChIP-Atlas	SRX1538767	HT-29	Digestive tract	23229933	97	4.4	10116	21541581
JUND	ChIP-Atlas	SRX1538803	HT-29	Digestive tract	23940509	95.4	10.1	15803	20532482
JUND	ChIP-Atlas	SRX1538804	HT-29	Digestive tract	26002346	96.7	7.9	19239	23157871
FOXA1	ChIP-Atlas	SRX15391841	T-47D	Breast	50253548	95.5	11.4	20717	42521035
FOXA1	ChIP-Atlas	SRX15391842	T-47D	Breast	47824536	95.2	17.1	42710	37743506
ESR1	ChIP-Atlas	SRX15391845	T-47D	Breast	37562531	94.1	9.7	1414	31917747
ESR1	ChIP-Atlas	SRX15391846	T-47D	Breast	37552112	94.9	13.4	1451	30861602
MYC	ChIP-Atlas	SRX1539275	P493-6	Blood	111106326	92.8	56.1	18754	45263828
MYC	ChIP-Atlas	SRX1539276	P493-6	Blood	156718144	89.2	68.9	9657	43475494
Epitope tags	ChIP-Atlas	SRX15426922	Keratinocytes	Epidermis	39602092	98.9	16.3	10017	32782335
Epitope tags	ChIP-Atlas	SRX15426923	Keratinocytes	Epidermis	33662729	98.5	14.1	3719	28482540
Epitope tags	ChIP-Atlas	SRX15426924	Keratinocytes	Epidermis	26326530	98.6	13	1552	22583424
Epitope tags	ChIP-Atlas	SRX15426925	Keratinocytes	Epidermis	33986902	98.2	15.2	7434	28302117
Epitope tags	ChIP-Atlas	SRX15426926	Keratinocytes	Epidermis	26993360	98.7	11.5	2513	23578565
Epitope tags	ChIP-Atlas	SRX15426927	Keratinocytes	Epidermis	32279296	98.5	12.1	1421	27947899
HEXIM1	ChIP-Atlas	SRX15426928	Keratinocytes	Epidermis	32689037	98.3	15.7	991	27088392
TFE3	ChIP-Atlas	SRX15430995	SK-BR-3	Breast	55568501	98.2	30.7	9429	37815810
TFE3	ChIP-Atlas	SRX15430996	SK-BR-3	Breast	60327396	97.3	20.1	61077	46900146
FOXA1	ChIP-Atlas	SRX15430999	T-47D	Breast	54921276	98.7	23.3	62959	41576999
FOXA1	ChIP-Atlas	SRX15431000	T-47D	Breast	44450484	98.8	14.5	51929	37549102
TFE3	ChIP-Atlas	SRX15431001	T-47D	Breast	42928129	98.2	23.9	11573	32080277
TFE3	ChIP-Atlas	SRX15431002	T-47D	Breast	51393318	97.8	42.2	25925	29051820
Epitope tags	ChIP-Atlas	SRX15431094	Caco-2	Digestive tract	31612227	82.6	11.7	999	23056631
Epitope tags	ChIP-Atlas	SRX15431095	Caco-2	Digestive tract	34684159	85.9	9.8	1062	26873911
Epitope tags	ChIP-Atlas	SRX15431096	Caco-2	Digestive tract	32620463	81.6	12.7	1028	23237774
CTCF	ChIP-Atlas	SRX154498	PrEC	Prostate	22141705	96.8	10	31968	19289853
CTCF	ChIP-Atlas	SRX154499	LNCAP	Prostate	22620367	96.7	11.1	33450	19445893
C7orf26	ChIP-Atlas	SRX15475743	HL-60	Blood	20937594	97.6	34.2	2130	13446290
C7orf26	ChIP-Atlas	SRX15475744	HL-60	Blood	28874280	97.7	31	2210	19465018
C7orf26	ChIP-Atlas	SRX15475745	HL-60	Blood	26231366	98.4	27.9	725	18610210
C7orf26	ChIP-Atlas	SRX15475746	HL-60	Blood	29117968	98.2	26	764	21159445
C7orf26	ChIP-Atlas	SRX15475747	HeLa	Uterus	71340911	96.4	17.6	1442	56668654
C7orf26	ChIP-Atlas	SRX15475748	HeLa	Uterus	30025277	95.4	18.3	1104	23402241
TP53	ChIP-Atlas	SRX1547996	Dermal fibroblast	Epidermis	53984227	86.5	53.7	3693	21620413
TP53	ChIP-Atlas	SRX1547998	Dermal fibroblast	Epidermis	52699131	87.6	69	5100	14310976
E2F1	ChIP-Atlas	SRX1548204	Wharton Jelly	Cardiovascular	28044713	98.7	53.9	901	12760541
E2F1	ChIP-Atlas	SRX1548205	Wharton Jelly	Cardiovascular	27400962	98.8	58.1	1722	11343231
E2F1	ChIP-Atlas	SRX1548206	Wharton Jelly	Cardiovascular	31834429	98.8	49.6	1347	15852018
E2F1	ChIP-Atlas	SRX1548207	Wharton Jelly	Cardiovascular	29574016	98.2	64.7	3107	10251714
E2F1	ChIP-Atlas	SRX1548208	Wharton Jelly	Cardiovascular	16973861	98.9	33.9	1393	11096305
E2F1	ChIP-Atlas	SRX1548209	Wharton Jelly	Cardiovascular	31278594	98.1	54.7	1283	13899988
MKI67	ChIP-Atlas	SRX15484188	HCT 116	Digestive tract	39518454	97.9	15.6	1222	32653150
MKI67	ChIP-Atlas	SRX15484189	HCT 116	Digestive tract	37993762	97.5	40	887	22226351
MKI67	ChIP-Atlas	SRX15484192	HCT 116	Digestive tract	24201783	96	11.4	787	20585069
MKI67	ChIP-Atlas	SRX15484193	HCT 116	Digestive tract	25215957	97.5	7.8	783	22667885
Epitope tags	ChIP-Atlas	SRX1550246	U2OS	Bone	12571705	100	16.9	2696	10447087
Epitope tags	ChIP-Atlas	SRX1550247	U2OS	Bone	12934482	100	2.7	629	12585251
MYC	ChIP-Atlas	SRX1550249	U2OS	Bone	12806678	100	10.5	548	11461977
MYC	ChIP-Atlas	SRX1550250	U2OS	Bone	12884437	100	6.3	6787	12072717
MYC	ChIP-Atlas	SRX1550251	U2OS	Bone	12901927	100	7	4513	11998792
MYC	ChIP-Atlas	SRX1550252	U2OS	Bone	12796206	100	5.9	7017	12041230
NRP2	ChIP-Atlas	SRX15504031	C4-2B	Prostate	27361959	99.9	1	12212	27061251
NRP2	ChIP-Atlas	SRX15504032	C4-2B	Prostate	27568262	99.9	0.8	8901	27320368
MYC	ChIP-Atlas	SRX1552472	U2OS	Bone	20122062	90.1	16.9	12737	15066012
MYC	ChIP-Atlas	SRX1552473	U2OS	Bone	22617409	84.3	9	4534	17350493
MITF	ChIP-Atlas	SRX1555434	501A	Epidermis	84856252	80.2	14.3	62953	58322890
MITF	ChIP-Atlas	SRX1555435	501A	Epidermis	78466422	81.2	17.7	53211	52437227
MITF	ChIP-Atlas	SRX1555438	501A	Epidermis	47029672	99	3.7	1911	44836678
MITF	ChIP-Atlas	SRX1555439	501A	Epidermis	27957422	87.2	3.9	4899	23428096
MITF	ChIP-Atlas	SRX1555440	501A	Epidermis	27245703	85.5	2.2	3076	22782584
HSF1	ChIP-Atlas	SRX155727	MCF 10A	Breast	41396154	95.4	56.8	1023	17060514
HSF1	ChIP-Atlas	SRX155728	MCF 10A	Breast	11457299	96	3.9	341	10570046
HSF1	ChIP-Atlas	SRX155733	NCI-H1703	Lung	25076946	94.8	8.8	658	21680926
HSF1	ChIP-Atlas	SRX155734	NCI-H1703	Lung	31754169	95.5	54.1	705	13919281
HSF1	ChIP-Atlas	SRX155736	ZR-75-1	Breast	21675835	95.2	4.3	596	19748073
HSF1	ChIP-Atlas	SRX155737	ZR-75-1	Breast	28890631	95.6	6.7	810	25768941
HSF1	ChIP-Atlas	SRX155739	SW 620	Digestive tract	24030025	94.1	12.3	475	19830946
HSF1	ChIP-Atlas	SRX155740	SW 620	Digestive tract	25233362	94.3	13	474	20701703
CXXC5	ChIP-Atlas	SRX15574110	MCF-7	Breast	24047673	74.9	19.3	938	14535448
CUL4B	ChIP-Atlas	SRX15574111	MCF-7	Breast	25818152	77.7	17.9	700	16469838
MTA1	ChIP-Atlas	SRX15574112	MCF-7	Breast	22617576	78.8	20	648	14258120
HSF1	ChIP-Atlas	SRX155742	HCT-15	Digestive tract	29559633	91.3	56.9	600	11631804
HSF1	ChIP-Atlas	SRX155743	HCT-15	Digestive tract	19375819	90.5	34.8	446	11432896
HSF1	ChIP-Atlas	SRX155745	HT-29	Digestive tract	29562344	79.6	38.5	646	14471950
HSF1	ChIP-Atlas	SRX155746	HT-29	Digestive tract	43264678	94.8	62.6	1080	15339578
HSF1	ChIP-Atlas	SRX155754	SK-BR-3	Breast	13651909	91.7	3.8	648	12043086
HSF1	ChIP-Atlas	SRX155755	SK-BR-3	Breast	14961507	90.4	7.9	885	12456711
HSF1	ChIP-Atlas	SRX155757	NCI-H838	Lung	33944924	84.4	33.9	1635	18937330
HSF1	ChIP-Atlas	SRX155758	NCI-H838	Lung	35520917	78.4	29.1	1302	19744515
HSF1	ChIP-Atlas	SRX155766	Breast cancer cells	Breast	30723558	95.7	43.6	816	16582979
HSF1	ChIP-Atlas	SRX155767	Breast cancer cells	Breast	26362218	96.2	11	775	22570804
HSF1	ChIP-Atlas	SRX155769	Breast cancer cells	Breast	22420436	96.6	3.1	454	20986739
HSF1	ChIP-Atlas	SRX155770	Breast cancer cells	Breast	27607146	96.3	6.5	975	24857612
HSF1	ChIP-Atlas	SRX155772	Colon cancer	Digestive tract	22844522	94.7	15.5	735	18280529
HSF1	ChIP-Atlas	SRX155773	Colon cancer	Digestive tract	20421721	95.1	18.5	737	15828161
CTCF	ChIP-Atlas	SRX15578745	Unclassified	Unclassified	59206237	98.7	5.1	1938	55456292
CTCF	ChIP-Atlas	SRX15578746	Unclassified	Unclassified	53263213	98.6	5.1	20061	49839134
CTCF	ChIP-Atlas	SRX15578747	Unclassified	Unclassified	54548760	98.7	4.4	19437	51470683
CTCF	ChIP-Atlas	SRX15578748	Unclassified	Unclassified	54129178	98.7	4.8	15835	50861075
CTCF	ChIP-Atlas	SRX15578749	Unclassified	Unclassified	51569766	98.5	4.7	20695	48408797
CTCF	ChIP-Atlas	SRX15578755	Unclassified	Unclassified	54251877	98.6	5	1954	50817733
CTCF	ChIP-Atlas	SRX15578756	Unclassified	Unclassified	60363441	98.5	5.1	18249	56425632
CTCF	ChIP-Atlas	SRX15578757	Unclassified	Unclassified	55152700	98.5	4.2	17438	52043742
CTCF	ChIP-Atlas	SRX15578758	Unclassified	Unclassified	70778061	98.6	5	16472	66297810
CTCF	ChIP-Atlas	SRX15578759	Unclassified	Unclassified	59190625	98.5	4.7	20274	55562536
BRD4	ChIP-Atlas	SRX15591227	Oral squamous cell carcinoma	Others	44292024	95.3	27	22155	30813518
BRD4	ChIP-Atlas	SRX15591228	Oral squamous cell carcinoma	Others	37795807	90.5	25.2	1071	25585494
BRD4	ChIP-Atlas	SRX15591229	Oral squamous cell carcinoma	Others	41118237	87.7	22.6	1256	27910977
BRD4	ChIP-Atlas	SRX15591230	Oral squamous cell carcinoma	Others	39102545	91.6	22.1	1125	27902168
AHR	ChIP-Atlas	SRX15600232	Hepatocytes	Liver	37498205	87.3	20.5	1135	26025067
AHR	ChIP-Atlas	SRX15600233	Hepatocytes	Liver	36371860	88.5	30.2	810	22467989
BRD4	ChIP-Atlas	SRX1560784	OVCAR-3	Gonad	18155603	98.9	2.3	299	17542906
BRD4	ChIP-Atlas	SRX1560785	OVCAR-3	Gonad	18017851	98.8	5.7	316	16786943
DNMT1	ChIP-Atlas	SRX156110	NCCIT	Pluripotent stem cell	21600000	98.2	3.8	404	20405174
DNMT3A	ChIP-Atlas	SRX156111	NCCIT	Pluripotent stem cell	23575756	98.4	3.8	460	22316999
DNMT3B	ChIP-Atlas	SRX156112	NCCIT	Pluripotent stem cell	46923401	84	8.1	731	36222989
DNMT1	ChIP-Atlas	SRX156118	NCCIT	Pluripotent stem cell	21600000	98.9	4.2	363	20465179
DNMT3A	ChIP-Atlas	SRX156119	NCCIT	Pluripotent stem cell	24060819	98.2	5.7	797	22280944
DNMT3B	ChIP-Atlas	SRX156120	NCCIT	Pluripotent stem cell	43867326	91	11.9	633	35168874
DOT1L	ChIP-Atlas	SRX15670363	K-562	Blood	18200527	87.5	18	1893	13058878
ESR1	ChIP-Atlas	SRX15672803	Ishikawa	Uterus	56805548	97.8	18.9	12569	45055775
ESR1	ChIP-Atlas	SRX15672804	Ishikawa	Uterus	50038547	97	18.4	8338	39606511
ESR1	ChIP-Atlas	SRX15672805	Ishikawa	Uterus	59821786	96.8	18.8	18276	47020881
ESR1	ChIP-Atlas	SRX15672806	Ishikawa	Uterus	75686159	73.2	14.4	10824	47424342
Epitope tags	ChIP-Atlas	SRX15680838	hESC derived neural crests	Pluripotent stem cell	24075979	97.4	16.6	3428	19557303
Epitope tags	ChIP-Atlas	SRX15680839	hESC derived neural crests	Pluripotent stem cell	25711805	97.1	16.8	742	20771847
Epitope tags	ChIP-Atlas	SRX15682372	293	Kidney	108087304	97.4	11	2149	93696560
Epitope tags	ChIP-Atlas	SRX15682373	293	Kidney	107793423	97.1	12.9	15106	91165317
Epitope tags	ChIP-Atlas	SRX15682374	293	Kidney	107244378	97.3	10.9	1967	92974763
Epitope tags	ChIP-Atlas	SRX15682375	293	Kidney	96864409	96.3	11.7	13696	82366616
Epitope tags	ChIP-Atlas	SRX15682376	293	Kidney	86699555	97.5	11.2	2018	75064475
Epitope tags	ChIP-Atlas	SRX15682377	293	Kidney	92603654	97	12.7	12198	78417700
Epitope tags	ChIP-Atlas	SRX15682378	293	Kidney	81387240	97.5	10.8	1766	70782483
Epitope tags	ChIP-Atlas	SRX15682379	293	Kidney	95431411	97	11.9	8951	81552821
Epitope tags	ChIP-Atlas	SRX15682380	293	Kidney	124551515	97.4	10.1	3129	109060545
Epitope tags	ChIP-Atlas	SRX15682381	293	Kidney	108074300	97.2	11.8	11469	92652530
Epitope tags	ChIP-Atlas	SRX15682382	293	Kidney	106800604	97.3	10.1	2958	93421372
Epitope tags	ChIP-Atlas	SRX15682383	293	Kidney	114695483	97.2	10.8	11059	99443736
Epitope tags	ChIP-Atlas	SRX15682384	293	Kidney	66021035	97.1	10.2	1521	57567570
Epitope tags	ChIP-Atlas	SRX15682385	293	Kidney	97378536	97.1	11.1	14004	84059002
Epitope tags	ChIP-Atlas	SRX15682386	293	Kidney	73979973	96.8	10	1534	64451352
Epitope tags	ChIP-Atlas	SRX15682387	293	Kidney	77156768	96.7	10.5	6917	66776482
Epitope tags	ChIP-Atlas	SRX15682388	293	Kidney	91478502	97.1	10.5	1900	79498935
Epitope tags	ChIP-Atlas	SRX15682389	293	Kidney	87698796	97	12.6	12564	74349285
Epitope tags	ChIP-Atlas	SRX15682390	293	Kidney	71998515	97.2	10.6	1357	62564406
Epitope tags	ChIP-Atlas	SRX15682391	293	Kidney	79739856	96.3	11.1	11114	68265849
Epitope tags	ChIP-Atlas	SRX15682392	293	Kidney	36304409	96.7	11	835	31244664
Epitope tags	ChIP-Atlas	SRX15682393	293	Kidney	64414710	96.8	10.8	9349	55619268
Epitope tags	ChIP-Atlas	SRX15682394	293	Kidney	60111036	97.2	10.8	1573	52117711
Epitope tags	ChIP-Atlas	SRX15682395	293	Kidney	88626268	97	10.5	9832	76940895
Epitope tags	ChIP-Atlas	SRX15683097	HS-SY-II	Lung	24273143	94	7.7	969	21059864
Epitope tags	ChIP-Atlas	SRX15683099	HS-SY-II	Lung	35710039	96.8	7.5	31194	31974769
Epitope tags	ChIP-Atlas	SRX15683101	HS-SY-II	Lung	27970228	81.3	21.6	1435	17828000
HIF1A	ChIP-Atlas	SRX15691666	Renal cell carcinoma	Kidney	21942644	94.8	27.4	760	15101981
EPAS1	ChIP-Atlas	SRX15691667	Renal cell carcinoma	Kidney	18276310	93.3	23	767	13129884
ARNT	ChIP-Atlas	SRX15691668	Renal cell carcinoma	Kidney	20214530	93.7	22.1	908	14755050
AHR	ChIP-Atlas	SRX15691669	Renal cell carcinoma	Kidney	21400729	93.5	26.3	879	14747135
HIF1A	ChIP-Atlas	SRX15691670	Renal cell carcinoma	Kidney	20719508	94	23.8	690	14840969
EPAS1	ChIP-Atlas	SRX15691671	Renal cell carcinoma	Kidney	24635960	93.6	30.3	954	16072303
ARNT	ChIP-Atlas	SRX15691672	Renal cell carcinoma	Kidney	19193680	94.2	22.4	1182	14030427
AHR	ChIP-Atlas	SRX15691673	Renal cell carcinoma	Kidney	20711800	92.8	30.2	2440	13415944
HIF1A	ChIP-Atlas	SRX15691674	Renal cell carcinoma	Kidney	21544905	92.7	24.9	695	14999067
EPAS1	ChIP-Atlas	SRX15691675	Renal cell carcinoma	Kidney	21524136	94	30.4	858	14081951
ARNT	ChIP-Atlas	SRX15691676	Renal cell carcinoma	Kidney	22128998	94.2	29.9	1122	14612707
AHR	ChIP-Atlas	SRX15691677	Renal cell carcinoma	Kidney	25836727	94.8	32.9	1780	16434949
HIF1A	ChIP-Atlas	SRX15691678	Renal cell carcinoma	Kidney	20879367	94.6	20.7	1240	15663242
EPAS1	ChIP-Atlas	SRX15691679	Renal cell carcinoma	Kidney	21390156	94.7	25.2	1013	15151845
ARNT	ChIP-Atlas	SRX15691680	Renal cell carcinoma	Kidney	19318623	93.8	21.7	1949	14188640
AHR	ChIP-Atlas	SRX15691681	Renal cell carcinoma	Kidney	21450020	93.6	31.2	1034	13813126
ARNT	ChIP-Atlas	SRX15691682	Renal cell carcinoma	Kidney	23724747	92.7	23.1	1267	16912494
AHR	ChIP-Atlas	SRX15691683	Renal cell carcinoma	Kidney	26941827	94	26.1	2099	18715410
HIF1A	ChIP-Atlas	SRX15691684	Renal cell carcinoma	Kidney	24738846	94.4	17.9	947	19173199
EPAS1	ChIP-Atlas	SRX15691685	Renal cell carcinoma	Kidney	22168102	93.3	22.1	1006	16111932
ARNT	ChIP-Atlas	SRX15691686	Renal cell carcinoma	Kidney	21995149	94.9	19.3	2524	16844831
AHR	ChIP-Atlas	SRX15691687	Renal cell carcinoma	Kidney	25615653	95.2	28.9	3634	17338518
HIF1A	ChIP-Atlas	SRX15691688	Renal cell carcinoma	Kidney	23933961	94.6	21.7	872	17728316
EPAS1	ChIP-Atlas	SRX15691689	Renal cell carcinoma	Kidney	16703870	95.2	16.3	755	13310045
ARNT	ChIP-Atlas	SRX15691690	Renal cell carcinoma	Kidney	22287303	94.8	22	2230	16480123
AHR	ChIP-Atlas	SRX15691691	Renal cell carcinoma	Kidney	22564263	94.8	22.4	3679	16599355
HIF1A	ChIP-Atlas	SRX15691692	Renal cell carcinoma	Kidney	23295563	94.1	18.3	4188	17909559
EPAS1	ChIP-Atlas	SRX15691693	Renal cell carcinoma	Kidney	19386610	94.4	19.4	1448	14750574
ARNT	ChIP-Atlas	SRX15691694	Renal cell carcinoma	Kidney	23070968	95	33.1	3102	14662754
AHR	ChIP-Atlas	SRX15691695	Renal cell carcinoma	Kidney	24679158	95.2	35.4	1024	15177485
HIF1A	ChIP-Atlas	SRX15691696	Renal cell carcinoma	Kidney	21359016	95.4	17.2	1650	16871743
EPAS1	ChIP-Atlas	SRX15691697	Renal cell carcinoma	Kidney	23900333	95.5	22.1	1080	17780533
HIF1A	ChIP-Atlas	SRX15691698	Renal cell carcinoma	Kidney	24600810	94.4	27.5	1000	16836794
EPAS1	ChIP-Atlas	SRX15691699	Renal cell carcinoma	Kidney	22497069	94.6	26.7	884	15599873
ARNT	ChIP-Atlas	SRX15691700	Renal cell carcinoma	Kidney	23463882	94.4	22.2	1440	17232626
AHR	ChIP-Atlas	SRX15691701	Renal cell carcinoma	Kidney	20382293	93.7	25.1	917	14304558
HIF1A	ChIP-Atlas	SRX15691702	Renal cell carcinoma	Kidney	23865887	95	25.9	1050	16800391
EPAS1	ChIP-Atlas	SRX15691703	Renal cell carcinoma	Kidney	28518424	93.9	27.1	1128	19521745
ARNT	ChIP-Atlas	SRX15691704	Renal cell carcinoma	Kidney	21732010	94.4	23	1571	15796563
AHR	ChIP-Atlas	SRX15691705	Renal cell carcinoma	Kidney	24048942	94.7	29.7	1293	16010367
HIF1A	ChIP-Atlas	SRX15691712	Renal cell carcinoma	Kidney	20403623	94.6	18.2	907	15788895
EPAS1	ChIP-Atlas	SRX15691713	Renal cell carcinoma	Kidney	18097793	88.8	16.8	842	13370939
AHR	ChIP-Atlas	SRX15691714	Renal cell carcinoma	Kidney	28056779	96.7	20.8	2233	21487677
ARNT	ChIP-Atlas	SRX15691719	Renal cell carcinoma	Kidney	21706084	95.7	19	2579	16825905
AHR	ChIP-Atlas	SRX15691720	Renal cell carcinoma	Kidney	24370338	94.2	26.5	1661	16873291
HIF1A	ChIP-Atlas	SRX15691721	Renal cell carcinoma	Kidney	21937201	95.6	19.9	1947	16798543
EPAS1	ChIP-Atlas	SRX15691722	Renal cell carcinoma	Kidney	26011777	95.2	25.4	1371	18473356
ARNT	ChIP-Atlas	SRX15691723	Renal cell carcinoma	Kidney	25547319	95	20	5384	19415962
AHR	ChIP-Atlas	SRX15691724	Renal cell carcinoma	Kidney	23386367	94.4	24.4	2634	16690008
HIF1A	ChIP-Atlas	SRX15691731	Renal cell carcinoma	Kidney	26571801	92.7	29.3	2254	17414866
EPAS1	ChIP-Atlas	SRX15691732	Renal cell carcinoma	Kidney	26431886	93.1	34.5	983	16118296
ARNT	ChIP-Atlas	SRX15691733	Renal cell carcinoma	Kidney	23125536	90.9	27.6	2346	15219285
AHR	ChIP-Atlas	SRX15691734	Renal cell carcinoma	Kidney	26280249	91.2	28.6	3724	17112857
HIF1A	ChIP-Atlas	SRX15691735	Renal cell carcinoma	Kidney	26569276	91.2	24.4	1193	18318772
EPAS1	ChIP-Atlas	SRX15691736	Renal cell carcinoma	Kidney	35417735	91.4	32.8	1260	21753856
ARNT	ChIP-Atlas	SRX15691737	Renal cell carcinoma	Kidney	26614597	88.6	25.4	1692	17591078
AHR	ChIP-Atlas	SRX15691738	Renal cell carcinoma	Kidney	33782526	93.7	49.7	1678	15922076
HIF1A	ChIP-Atlas	SRX15691739	Renal cell carcinoma	Kidney	29356231	92.1	27.5	1637	19601889
EPAS1	ChIP-Atlas	SRX15691740	Renal cell carcinoma	Kidney	25020027	90.3	25	982	16944813
ARNT	ChIP-Atlas	SRX15691741	Renal cell carcinoma	Kidney	23491434	90	30.9	1663	14609323
AHR	ChIP-Atlas	SRX15691742	Renal cell carcinoma	Kidney	22582676	90.3	27.9	2576	14702745
HIF1A	ChIP-Atlas	SRX15691746	Renal cell carcinoma	Kidney	29105407	95.6	20.5	1756	22120691
EPAS1	ChIP-Atlas	SRX15691747	Renal cell carcinoma	Kidney	24616951	96.5	17.3	1071	19645681
ARNT	ChIP-Atlas	SRX15691748	Renal cell carcinoma	Kidney	25474203	96.5	18.3	1403	20083989
AHR	ChIP-Atlas	SRX15691749	Renal cell carcinoma	Kidney	26969739	95.5	20	1872	20604881
HIF1A	ChIP-Atlas	SRX15691750	Renal cell carcinoma	Kidney	27170156	95.9	16.9	1249	21652685
EPAS1	ChIP-Atlas	SRX15691751	Renal cell carcinoma	Kidney	30190446	96.6	22.6	1227	22572913
ARNT	ChIP-Atlas	SRX15691752	Renal cell carcinoma	Kidney	26880191	95.4	17.3	1567	21207342
AHR	ChIP-Atlas	SRX15691753	Renal cell carcinoma	Kidney	29058631	96.1	23.5	1684	21362888
HIF1A	ChIP-Atlas	SRX15691754	Renal cell carcinoma	Kidney	28146666	96.2	18.2	1237	22149062
EPAS1	ChIP-Atlas	SRX15691755	Renal cell carcinoma	Kidney	29618060	95.5	20.9	1171	22373631
ARNT	ChIP-Atlas	SRX15691756	Renal cell carcinoma	Kidney	26318238	95.5	18.8	1472	20408741
BRD4	ChIP-Atlas	SRX1569430	HCT 116	Digestive tract	13644627	90.5	8.9	605	11249381
TOP1	ChIP-Atlas	SRX1569431	HCT 116	Digestive tract	20873555	97.4	7.1	606	18887353
TOP1	ChIP-Atlas	SRX1569432	HCT 116	Digestive tract	21182248	87.4	7.7	342	17087762
BRD4	ChIP-Atlas	SRX1569438	HCT 116	Digestive tract	13563284	90.3	8.2	1840	11243339
BRD4	ChIP-Atlas	SRX1569439	HCT 116	Digestive tract	12837339	91.4	3.9	342	11275728
TOP1	ChIP-Atlas	SRX1569440	HCT 116	Digestive tract	17318209	91.2	3.4	405	15257204
TOP1	ChIP-Atlas	SRX1569441	HCT 116	Digestive tract	19285533	91.5	4.2	1361	16905120
AR	ChIP-Atlas	SRX1569767	VCaP	Prostate	183903121	96.3	75.5	36621	43389183
AR	ChIP-Atlas	SRX1569768	VCaP	Prostate	184674177	96.6	78.8	30120	37819794
POU2F1	ChIP-Atlas	SRX1569770	LNCAP	Prostate	187287566	92.3	84.2	2388	27312895
POU2F1	ChIP-Atlas	SRX1569771	LNCAP	Prostate	189636607	98.5	62.5	2743	70047022
POU2F1	ChIP-Atlas	SRX1569772	LNCAP	Prostate	175528511	92	84.9	2549	24384421
FOXA1	ChIP-Atlas	SRX1569774	VCaP	Prostate	186543285	95.9	52.9	12917	84259550
FOXA1	ChIP-Atlas	SRX1569775	VCaP	Prostate	166616116	96.9	53.3	13557	75397625
POU2F1	ChIP-Atlas	SRX1569776	VCaP	Prostate	172914954	96.6	79.7	2352	33908277
POU2F1	ChIP-Atlas	SRX1569777	VCaP	Prostate	185827839	95.7	65.2	2768	61887360
POU2F1	ChIP-Atlas	SRX1569778	VCaP	Prostate	169649192	96.9	80.7	2331	31727283
MYC	ChIP-Atlas	SRX15697792	HAP1	Blood	42499140	93	62.4	1536	14861099
FOXA1	ChIP-Atlas	SRX1569780	LNCAP	Prostate	33303237	98	17.9	25609	26795118
AR	ChIP-Atlas	SRX1569781	LNCAP	Prostate	29942152	98	12.4	7604	25704739
AR	ChIP-Atlas	SRX1569782	LNCAP	Prostate	29028602	92.1	42.7	1965	15319351
POU2F1	ChIP-Atlas	SRX1569783	LNCAP	Prostate	31503804	91.5	39.1	858	17555022
POU2F1	ChIP-Atlas	SRX1569784	LNCAP	Prostate	29406168	89.7	43.8	738	14824061
POU2F1	ChIP-Atlas	SRX1569785	LNCAP	Prostate	31574105	91.1	46.3	723	15446273
CTCF	ChIP-Atlas	SRX15710538	293	Kidney	34408932	99.2	16	27460	28672275
NIPBL	ChIP-Atlas	SRX15710540	293	Kidney	34982659	99.5	7.8	5055	32092742
RAD21	ChIP-Atlas	SRX15710541	293	Kidney	36732023	99.5	4.3	13382	34976783
RAD21	ChIP-Atlas	SRX15710542	293	Kidney	48911929	99.5	5	15561	46234001
RAD21	ChIP-Atlas	SRX15710543	293	Kidney	42196241	99.5	4.7	24456	40011953
STAG1	ChIP-Atlas	SRX15710544	293	Kidney	36585779	99.4	7.7	16913	33566062
STAG2	ChIP-Atlas	SRX15710545	293	Kidney	35790387	99.5	4.7	15792	33937698
CTCF	ChIP-Atlas	SRX15710546	B cells	Blood	59677529	98.2	55.2	13865	26254293
MAU2	ChIP-Atlas	SRX15710548	B cells	Blood	65519742	99	12.2	2002	56951070
RAD21	ChIP-Atlas	SRX15710549	B cells	Blood	54520709	99.2	21.9	8061	42240028
MAU2	ChIP-Atlas	SRX15710550	Fibroblasts	Others	45622173	95.5	38.5	53390	26795043
MAU2	ChIP-Atlas	SRX15710551	Fibroblasts	Others	34739750	99.3	5.8	9769	32495771
NIPBL	ChIP-Atlas	SRX15710552	Fibroblasts	Others	45137232	97.7	21.5	10990	34617774
RAD21	ChIP-Atlas	SRX15710553	Fibroblasts	Others	43677388	99.5	5.5	7823	41068756
STAG1	ChIP-Atlas	SRX15710554	Fibroblasts	Others	38484734	98.4	35.1	38126	24576967
STAG1	ChIP-Atlas	SRX15710555	Fibroblasts	Others	39887549	99.2	10.2	12650	35532467
STAG2	ChIP-Atlas	SRX15710556	Fibroblasts	Others	51407163	98.7	6.9	1585	47237888
STAG2	ChIP-Atlas	SRX15710557	Fibroblasts	Others	41127847	97.2	39	35653	24385523
STAG2	ChIP-Atlas	SRX15710558	Fibroblasts	Others	34554649	98.1	32.4	15555	22915123
STAG2	ChIP-Atlas	SRX15710559	Fibroblasts	Others	32785897	98.5	5.3	1382	30582521
CTCF	ChIP-Atlas	SRX15710560	RPE	Neural	51761478	73.5	12.4	38086	33327145
CTCF	ChIP-Atlas	SRX15710561	RPE	Neural	44702854	73.2	6.4	36037	30628250
CTCF	ChIP-Atlas	SRX15710562	RPE	Neural	48996129	96.9	9.1	30578	43156819
MAU2	ChIP-Atlas	SRX15710569	RPE	Neural	35867014	99.1	15.1	38574	30177035
MAU2	ChIP-Atlas	SRX15710570	RPE	Neural	57354191	71.4	5.6	19076	38657642
MAU2	ChIP-Atlas	SRX15710571	RPE	Neural	38648461	99	2.7	1183	37228903
MAU2	ChIP-Atlas	SRX15710572	RPE	Neural	47367404	99	3.1	1283	45440024
RAD21	ChIP-Atlas	SRX15710573	RPE	Neural	52605584	78.1	5.5	32669	38825288
RAD21	ChIP-Atlas	SRX15710574	RPE	Neural	70370717	75.6	4.3	34656	50912651
RAD21	ChIP-Atlas	SRX15710575	RPE	Neural	60226753	99.3	6.3	20626	56037440
RAD21	ChIP-Atlas	SRX15710576	RPE	Neural	57092881	99.5	6.5	21130	53114935
RAD21	ChIP-Atlas	SRX15710577	RPE	Neural	40361651	99.5	5	19302	38151851
STAG1	ChIP-Atlas	SRX15710578	RPE	Neural	72383822	99.5	7.5	33309	66620260
STAG2	ChIP-Atlas	SRX15710579	RPE	Neural	48388096	98.5	9.9	27578	42943709
STAG2	ChIP-Atlas	SRX15710580	RPE	Neural	49882733	98.7	8.5	19771	45049346
STAG2	ChIP-Atlas	SRX15710581	RPE	Neural	70515365	99.4	5.8	27962	66026921
Epitope tags	ChIP-Atlas	SRX15715083	Jurkat	Blood	35827860	92.9	13.4	28929	28824015
Epitope tags	ChIP-Atlas	SRX15715084	Jurkat	Blood	36297384	93.1	14.3	21389	28960485
GFP	ChIP-Atlas	SRX1571793	HeLa	Uterus	36389103	97.5	4.4	1233	33918283
GFP	ChIP-Atlas	SRX1571794	HeLa	Uterus	36582274	95	3.5	1113	33536800
GFP	ChIP-Atlas	SRX1571795	HeLa	Uterus	32635504	96.1	16.7	1013	26125145
GFP	ChIP-Atlas	SRX1571796	HeLa	Uterus	40784047	92.9	3.9	1196	36410733
GFP	ChIP-Atlas	SRX1571797	HeLa	Uterus	33692067	97.5	3.7	1069	31634324
GFP	ChIP-Atlas	SRX1571798	HeLa	Uterus	38611267	95.1	3.6	1104	35397420
Epitope tags	ChIP-Atlas	SRX15725649	293	Kidney	66968989	96.4	6.4	1494	60426387
Epitope tags	ChIP-Atlas	SRX15725650	293	Kidney	67752682	96.7	8.2	23397	60144462
Epitope tags	ChIP-Atlas	SRX15725651	293	Kidney	68033908	98.3	5.1	1359	63466588
Epitope tags	ChIP-Atlas	SRX15725652	293	Kidney	74338508	97.3	7	24197	67268173
MYC	ChIP-Atlas	SRX15730808	KP4	Pancreas	44202920	85.7	11	1398	33714893
MYC	ChIP-Atlas	SRX15730809	KP4	Pancreas	77207788	91	14.9	10092	59790483
TFE3	ChIP-Atlas	SRX15730810	KP4	Pancreas	49807415	86.6	14.5	1681	36878904
TFE3	ChIP-Atlas	SRX15730811	KP4	Pancreas	30285333	91.1	13.9	3794	23754937
MYC	ChIP-Atlas	SRX15730814	KP4	Pancreas	38383006	84.7	12.1	1062	28576647
MYC	ChIP-Atlas	SRX15730815	KP4	Pancreas	28447910	90.6	12.1	816	22655176
TFE3	ChIP-Atlas	SRX15730816	KP4	Pancreas	44824856	88.1	12.2	2324	34672833
TFE3	ChIP-Atlas	SRX15730817	KP4	Pancreas	37994071	90.2	12.6	3288	29952550
HIF1A	ChIP-Atlas	SRX157607	HUVEC	Cardiovascular	28582390	86.9	32.4	1131	16790554
HIF1A	ChIP-Atlas	SRX157608	HUVEC	Cardiovascular	29923316	81.6	24.6	2136	18410739
YY1	ChIP-Atlas	SRX157662	hESC H1	Pluripotent stem cell	19206107	86.9	4.4	2492	15955742
FOXK1	ChIP-Atlas	SRX157785	HeLa	Uterus	61463382	96.6	9	1906	54030001
FOXK1	ChIP-Atlas	SRX157786	HeLa	Uterus	68277040	96.4	7.6	2262	60816818
GATA3	ChIP-Atlas	SRX15783131	Jurkat	Blood	30402347	98.5	4.2	7345	28688567
GATA3	ChIP-Atlas	SRX15783132	Jurkat	Blood	11805686	98.6	3.2	2570	11267913
GATA3	ChIP-Atlas	SRX15783133	Jurkat	Blood	16885340	98.1	2.8	4243	16100712
GATA3	ChIP-Atlas	SRX15783134	Jurkat	Blood	34443314	98.6	3	2154	32942274
BHLHE40	ChIP-Atlas	SRX15783135	Jurkat	Blood	24143001	98.5	2.6	676	23162554
BHLHE40	ChIP-Atlas	SRX15783136	Jurkat	Blood	42492676	98.8	2.8	1047	40807246
BHLHE40	ChIP-Atlas	SRX15783137	Jurkat	Blood	24785624	98.6	3	707	23705467
BHLHE40	ChIP-Atlas	SRX15783138	Jurkat	Blood	29361619	98.4	3.9	998	27765052
CTCF	ChIP-Atlas	SRX15799043	BT 245	Neural	44451024	95.7	8.4	18695	38966301
CTCF	ChIP-Atlas	SRX15799044	BT 245	Neural	42529475	96	7.5	18031	37766174
CTCF	ChIP-Atlas	SRX15799045	BT 245	Neural	41170556	96.5	3.5	8775	38339051
CTCF	ChIP-Atlas	SRX15799046	SU-DIPG-IV	Neural	71559413	96.3	4.2	4060	66017423
CTCF	ChIP-Atlas	SRX15799047	SU-DIPG-IV	Neural	58499633	96.5	3.8	4756	54306964
CTCF	ChIP-Atlas	SRX15799048	SU-DIPG-IV	Neural	37516314	95.4	8.2	10023	32855737
Epitope tags	ChIP-Atlas	SRX15799057	hESC derived neural cells	Pluripotent stem cell	33607742	94.6	9	2883	28931561
Epitope tags	ChIP-Atlas	SRX15799058	hESC derived neural cells	Pluripotent stem cell	24355807	94.5	9.2	1250	20898744
Epitope tags	ChIP-Atlas	SRX15799059	hESC derived neural cells	Pluripotent stem cell	51670177	96.4	7.7	2546	45974677
Epitope tags	ChIP-Atlas	SRX15799060	hESC derived neural cells	Pluripotent stem cell	38427631	96.2	7.4	1833	34231795
TCF3	ChIP-Atlas	SRX158106	RPMI 8402	Blood	14330002	86	16.3	11055	10315022
THOC5	ChIP-Atlas	SRX15815355	293	Kidney	41227735	94.8	16.5	1144	32635050
KMT2D	ChIP-Atlas	SRX15826235	MCF-7	Breast	13811996	98.6	7.1	10156	12651705
KDM6A	ChIP-Atlas	SRX15826236	MCF-7	Breast	12534440	98.2	6.9	22739	11459511
KMT2D	ChIP-Atlas	SRX15826238	MCF-7	Breast	15336337	98.3	8.3	9168	13824343
KDM6A	ChIP-Atlas	SRX15826239	MCF-7	Breast	13956318	98	7.6	9665	12637725
KMT2D	ChIP-Atlas	SRX15826241	MDA-MB-231	Breast	13319192	97.3	8.3	17612	11883929
KDM6A	ChIP-Atlas	SRX15826242	MDA-MB-231	Breast	17227657	94.9	13	18536	14223670
KMT2D	ChIP-Atlas	SRX15826244	MDA-MB-231	Breast	13789981	98.2	8.1	8086	12444879
KDM6A	ChIP-Atlas	SRX15826245	MDA-MB-231	Breast	12392568	97	8.8	7169	10962961
ESR1	ChIP-Atlas	SRX1585242	MCF-7	Breast	24269971	98	18.6	30869	19360641
ESR1	ChIP-Atlas	SRX1585243	MCF-7	Breast	24539889	96.4	19.4	13300	19067101
ESR1	ChIP-Atlas	SRX1585244	LTED cells	Breast	30386317	98.4	14.3	9845	25624416
ESR1	ChIP-Atlas	SRX1585245	LTED cells	Breast	22464275	99.1	8.9	1292	20280770
ISL1	ChIP-Atlas	SRX1585812	HuH-7	Liver	30595591	86.1	1.7	1411	25894976
Epitope tags	ChIP-Atlas	SRX15889197	MV-4-11	Blood	24723926	84.5	6.1	5850	19617323
Epitope tags	ChIP-Atlas	SRX15889199	MV-4-11	Blood	25072486	85.3	6.7	822	19953913
AFF1	ChIP-Atlas	SRX15889200	MV-4-11	Blood	25770172	92.8	6.9	35672	22264604
AFF1	ChIP-Atlas	SRX15889201	MV-4-11	Blood	26272900	94.4	5	12994	23561537
DOT1L	ChIP-Atlas	SRX15889202	MV-4-11	Blood	25415694	96.4	3.9	1798	23545201
DOT1L	ChIP-Atlas	SRX15889203	MV-4-11	Blood	26262953	96.9	3.4	851	24583542
FOXA1	ChIP-Atlas	SRX159089	HuH-7	Liver	26143794	96.6	23.8	7135	19244238
FOXA1	ChIP-Atlas	SRX159090	HuH-7	Liver	27620655	97.3	24.2	6689	20371172
FOXA1	ChIP-Atlas	SRX159091	HuH-7	Liver	21503903	96.6	22.1	4615	16181988
FOXA1	ChIP-Atlas	SRX159092	HuH-7	Liver	27029134	98.3	13.9	1019	22876459
FOXA1	ChIP-Atlas	SRX159093	HuH-7	Liver	27410799	96.2	33.6	853	17509141
FOXA1	ChIP-Atlas	SRX159094	HuH-7	Liver	24535453	95.4	45.8	651	12686498
ZNF143	ChIP-Atlas	SRX159127	HeLa	Uterus	25680106	98.2	4.8	3594	24007407
ZNF143	ChIP-Atlas	SRX159128	HeLa	Uterus	27890203	99	26.2	2070	20377140
ZNF143	ChIP-Atlas	SRX159129	K-562	Blood	31759181	98.7	44	3261	17553935
ZNF143	ChIP-Atlas	SRX159130	293	Kidney	33242705	99.2	12.2	2287	28953598
ZNF143	ChIP-Atlas	SRX159131	HPB-ALL	Blood	30950890	99	16.3	2390	25646836
Epitope tags	ChIP-Atlas	SRX159132	293	Kidney	23716222	94.9	16.1	3176	18883117
Epitope tags	ChIP-Atlas	SRX159133	293	Kidney	26253249	96.7	15.1	5157	21553471
ZNF76	ChIP-Atlas	SRX159134	293	Kidney	26523782	97.3	13.4	5516	22349416
NOTCH1	ChIP-Atlas	SRX159138	HPB-ALL	Blood	149545591	85.8	28.4	53650	91870044
ATRX	ChIP-Atlas	SRX1592802	LAN-6	Neural	111367491	92.4	13.7	2127	88805774
SMC1A	ChIP-Atlas	SRX15929725	MCF 10A	Breast	97751288	84.9	19.2	29782	67056602
SMC1A	ChIP-Atlas	SRX15929726	MCF 10A	Breast	33146259	77.8	3.1	1539	24988368
STAG1	ChIP-Atlas	SRX15929727	MCF 10A	Breast	36662294	77	3.5	13153	27241918
STAG2	ChIP-Atlas	SRX15929728	MCF 10A	Breast	111508175	83.8	40.5	40908	55599091
STAG1	ChIP-Atlas	SRX15929729	MCF 10A	Breast	35743204	76.4	3.5	16068	26352035
STAG2	ChIP-Atlas	SRX15929730	MCF 10A	Breast	34974677	78.8	3.3	2164	26650564
STAG1	ChIP-Atlas	SRX15929734	MCF 10A	Breast	29391696	84.1	3.3	796	23902709
STAG1	ChIP-Atlas	SRX15929735	MCF 10A	Breast	42153025	90.1	4.3	4425	36346741
STAG1	ChIP-Atlas	SRX15929736	MCF 10A	Breast	29623774	83.5	3.3	886	23919568
STAG2	ChIP-Atlas	SRX15929737	MCF 10A	Breast	19883534	82.8	36.9	9852	10388510
STAG2	ChIP-Atlas	SRX15929738	MCF 10A	Breast	34316220	89.3	8.7	3483	27978323
STAG2	ChIP-Atlas	SRX15929739	MCF 10A	Breast	42861491	81.6	4.1	1318	33541003
MYOD1	ChIP-Atlas	SRX15939716	RD	Muscle	38452838	98.4	8.2	22927	34734910
MYOD1	ChIP-Atlas	SRX15939717	RD	Muscle	37376523	98.5	8.2	25881	33796973
MYOD1	ChIP-Atlas	SRX15939718	RD	Muscle	31322057	98.3	10.1	17724	27679834
MYOD1	ChIP-Atlas	SRX15939719	RD	Muscle	36924145	98.5	8.8	22201	33169698
Epitope tags	ChIP-Atlas	SRX15939724	RD	Muscle	46572350	98.9	6.1	45134	43250391
Epitope tags	ChIP-Atlas	SRX15939725	RD	Muscle	43882584	98.9	6.3	42009	40665683
SMARCA4	ChIP-Atlas	SRX15939728	RD	Muscle	64909159	94.8	5.1	7290	58395655
SMARCA4	ChIP-Atlas	SRX15939729	RD	Muscle	61282111	95.4	5.2	18801	55423051
SMARCA4	ChIP-Atlas	SRX15939730	RD	Muscle	50570421	93	7	1287	43738357
SMARCA4	ChIP-Atlas	SRX15939731	RD	Muscle	57915087	92.8	8	1460	49445585
CTCF	ChIP-Atlas	SRX1594205	MCF-7	Breast	24314471	99	9.9	47701	21688265
CTCF	ChIP-Atlas	SRX1594206	MCF-7	Breast	14310938	99	8	38489	13034402
CTCF	ChIP-Atlas	SRX1594207	MCF-7	Breast	24215802	99	8.6	43852	21911911
CTCF	ChIP-Atlas	SRX1594208	MCF-7	Breast	22721971	99.1	9.4	46195	20400831
CTCF	ChIP-Atlas	SRX1594217	786-O	Kidney	46736614	99	16.5	49480	38634822
CTCF	ChIP-Atlas	SRX1594218	786-O	Kidney	57850079	98.8	12.8	53430	49839926
Epitope tags	ChIP-Atlas	SRX1596304	LHCN-M2	Muscle	39334481	95.8	49.3	2316	19104993
STAT3	ChIP-Atlas	SRX1597599	FaDu	Others	38469430	92.9	6	10207	33593814
STAT3	ChIP-Atlas	SRX1597600	FaDu	Others	36778581	92.2	7.5	4067	31366613
STAT1	ChIP-Atlas	SRX1597601	FaDu	Others	36616849	94.1	5.9	6493	32423524
STAT1	ChIP-Atlas	SRX1597602	FaDu	Others	34725918	93.1	7.5	7725	29905092
PCGF2	ChIP-Atlas	SRX16005283	NT2-D1	Pluripotent stem cell	28131027	96.8	4	1327	26141601
PCGF2	ChIP-Atlas	SRX16005284	NT2-D1	Pluripotent stem cell	30599362	95.4	3.2	1093	28257654
RNF2	ChIP-Atlas	SRX16005285	NT2-D1	Pluripotent stem cell	43979873	91.7	16.4	4919	33715498
RNF2	ChIP-Atlas	SRX16005286	NT2-D1	Pluripotent stem cell	42782532	88.8	15.1	2106	32254264
SUZ12	ChIP-Atlas	SRX16005287	NT2-D1	Pluripotent stem cell	29051869	97.8	3.9	1764	27304631
SUZ12	ChIP-Atlas	SRX16005288	NT2-D1	Pluripotent stem cell	29393780	96.2	3.3	1596	27343681
PCGF2	ChIP-Atlas	SRX16005294	TIG-3	Lung	30147087	96.4	3	1011	28189938
PCGF2	ChIP-Atlas	SRX16005295	TIG-3	Lung	29659541	96.3	3.3	1077	27619587
RNF2	ChIP-Atlas	SRX16005296	TIG-3	Lung	43832996	88.6	14.7	1779	33127137
RNF2	ChIP-Atlas	SRX16005297	TIG-3	Lung	39712184	84.4	13.4	1533	29025794
SUZ12	ChIP-Atlas	SRX16005298	TIG-3	Lung	29794058	96.7	2.9	1755	27975339
SUZ12	ChIP-Atlas	SRX16005299	TIG-3	Lung	25542797	96.7	2.8	787	24008288
BMI1	ChIP-Atlas	SRX16005305	KBM-7	Blood	45503343	91.7	14	1544	35884846
BMI1	ChIP-Atlas	SRX16005306	KBM-7	Blood	37395251	90.8	12.8	1442	29608662
RNF2	ChIP-Atlas	SRX16005307	KBM-7	Blood	34653510	94.5	13	1273	28490383
RNF2	ChIP-Atlas	SRX16005308	KBM-7	Blood	40512343	92.9	13.2	1559	32668019
SUZ12	ChIP-Atlas	SRX16005309	KBM-7	Blood	39420842	87.2	12.5	3438	30078102
SUZ12	ChIP-Atlas	SRX16005310	KBM-7	Blood	37117394	91.5	13	1979	29547301
NR3C1	ChIP-Atlas	SRX16005834	HeLa	Uterus	22233372	92.6	19.8	688	16511658
NR3C1	ChIP-Atlas	SRX16005837	HeLa	Uterus	27186619	90.5	20.5	1199	19560093
NR3C1	ChIP-Atlas	SRX16005838	HeLa	Uterus	36377508	97.6	31.7	795	24249538
NR3C1	ChIP-Atlas	SRX16005841	HeLa	Uterus	29472959	90.9	18.8	1042	21754227
NR3C1	ChIP-Atlas	SRX16005842	HeLa	Uterus	40487727	91.8	24	1794	28247477
NR3C1	ChIP-Atlas	SRX16005843	HeLa	Uterus	28098161	96.2	25.3	1103	20191732
RNF2	ChIP-Atlas	SRX16016300	Glioblstoma stem cell	Neural	57836811	94.8	55.8	8196	24234549
RNF2	ChIP-Atlas	SRX16016301	Glioblstoma stem cell	Neural	58438478	95.1	53.3	7945	25953522
RNF2	ChIP-Atlas	SRX16016302	Glioblstoma stem cell	Neural	45602781	96.8	26.1	3806	32622041
RNF2	ChIP-Atlas	SRX16016303	Glioblstoma stem cell	Neural	56646423	96.8	22	3593	42770315
RNF2	ChIP-Atlas	SRX16016304	Glioblstoma stem cell	Neural	48766816	94.8	58.5	8141	19185841
RNF2	ChIP-Atlas	SRX16016305	Glioblstoma stem cell	Neural	51252490	94.8	53.8	7816	22447361
MINA	ChIP-Atlas	SRX16028851	MDA-MB-231	Breast	44172990	96.8	50.9	5222	20994892
MINA	ChIP-Atlas	SRX16028852	MDA-MB-231	Breast	38952928	93.5	54.3	3188	16644391
TP63	ChIP-Atlas	SRX1603678	Differentiated keratinocytes	Epidermis	22347527	96.6	2.5	1705	21048018
EZH2	ChIP-Atlas	SRX160731	LNCAP	Prostate	38320507	99.7	34.2	3279	25139249
SUZ12	ChIP-Atlas	SRX160733	LNCAP	Prostate	90648635	99.6	46.5	593	48303032
SUZ12	ChIP-Atlas	SRX160741	LNCAP	Prostate	41462050	92.4	66.2	1082	12949096
MTA2	ChIP-Atlas	SRX160744	HCT 116	Digestive tract	25343328	97.1	6	862	23131869
EZH2	ChIP-Atlas	SRX160745	HCT 116	Digestive tract	23665907	98.3	3	862	22565679
GATA1	ChIP-Atlas	SRX160843	CD34+	Blood	117845316	93.2	74.4	13619	28116950
GATA1	ChIP-Atlas	SRX160844	CD34+	Blood	125754149	92.8	30.8	133042	80756296
IRF2	ChIP-Atlas	SRX160847	CD34+	Blood	158476103	89.5	48.4	4636	73187434
PPARA	ChIP-Atlas	SRX16111528	LO2	Liver	35717132	96.9	21.5	828	27168772
FBP1	ChIP-Atlas	SRX16111529	LO2	Liver	35508116	95.7	19.3	1328	27422882
NFKB2	ChIP-Atlas	SRX16121706	U-87 MG	Neural	39406749	92	30.6	900	25160421
NFKB2	ChIP-Atlas	SRX16121707	U-87 MG	Neural	35742830	90.9	29.8	779	22808143
NFKB2	ChIP-Atlas	SRX16121708	U-87 MG	Neural	29746272	93.6	44.5	1850	15452593
NFKB2	ChIP-Atlas	SRX16121709	U-87 MG	Neural	35221584	93.9	40.3	4827	19744621
ETS1	ChIP-Atlas	SRX16121710	U-87 MG	Neural	49145841	92.5	31.1	1644	31321873
ETS1	ChIP-Atlas	SRX16121711	U-87 MG	Neural	39309227	92.3	35	1021	23583571
ETS1	ChIP-Atlas	SRX16121712	U-87 MG	Neural	36255781	91	30.2	989	23028947
ETS1	ChIP-Atlas	SRX16121713	U-87 MG	Neural	39565718	90.4	29.9	1071	25072954
NFKB2	ChIP-Atlas	SRX16121714	U-87 MG	Neural	30087684	94.6	33.7	1465	18870935
NFKB2	ChIP-Atlas	SRX16121715	U-87 MG	Neural	33780656	92.3	38	2783	19331318
NFKB2	ChIP-Atlas	SRX16121716	U-87 MG	Neural	23702826	94.4	36.8	2227	14141296
NFKB2	ChIP-Atlas	SRX16121717	U-87 MG	Neural	42613204	93.3	40.8	3454	23536807
MESP1	ChIP-Atlas	SRX16125198	iPSC derived cardiac cells	Pluripotent stem cell	26282066	79.7	29.1	2188	14851286
RING1	ChIP-Atlas	SRX16125199	hESC derived cardiac cells	Pluripotent stem cell	28215676	79.6	22.3	5050	17451170
RING1	ChIP-Atlas	SRX16125200	hESC derived cardiac cells	Pluripotent stem cell	26485969	93.8	18.4	785	20272573
ZNF366	ChIP-Atlas	SRX1614803	Dendritic Cells	Blood	28304510	95.6	61.3	1790	10471876
ZNF366	ChIP-Atlas	SRX1614805	Dendritic Cells	Blood	30482372	98	57.6	10977	12666035
ZNF366	ChIP-Atlas	SRX1614806	Dendritic Cells	Blood	39481616	98.6	34.6	2557	25459483
ZNF366	ChIP-Atlas	SRX1614807	Dendritic Cells	Blood	33923102	98	60.6	12909	13098388
ZNF366	ChIP-Atlas	SRX1614808	Dendritic Cells	Blood	37515459	97.3	45.7	20759	19820880
ZNF366	ChIP-Atlas	SRX1614810	Dendritic Cells	Blood	39939004	98.4	37.3	15456	24641087
ZNF366	ChIP-Atlas	SRX1614811	Dendritic Cells	Blood	38206219	99.4	44.5	6341	21077225
MYCN	ChIP-Atlas	SRX1616409	IMR-5	Neural	10848661	98.2	1.7	4548	10472278
MYCN	ChIP-Atlas	SRX1616410	IMR-5	Neural	10848661	96.6	2.7	4564	10196852
GTF3C5	ChIP-Atlas	SRX1616411	IMR-5	Neural	10848661	97.5	2.5	1992	10313008
GTF3C5	ChIP-Atlas	SRX1616412	IMR-5	Neural	10848661	98	4.4	6863	10163894
AR	ChIP-Atlas	SRX1629234	VCaP	Prostate	26298177	74	4.7	7726	18546000
AR	ChIP-Atlas	SRX1629235	VCaP	Prostate	27895911	91.8	5.5	5857	24199982
AR	ChIP-Atlas	SRX1629236	VCaP	Prostate	22864829	91.6	5	3366	19896974
AR	ChIP-Atlas	SRX1629238	VCaP	Prostate	30468668	95.2	7	10272	26975740
AR	ChIP-Atlas	SRX1629239	VCaP	Prostate	37597176	95	6.6	17694	33359974
AR	ChIP-Atlas	SRX1629240	VCaP	Prostate	31560165	96	4.7	4462	28873764
AR	ChIP-Atlas	SRX1629241	VCaP	Prostate	38793735	95.4	7.4	11555	34270541
AR	ChIP-Atlas	SRX1629242	VCaP	Prostate	16012161	95.8	3.9	4594	14741404
AR	ChIP-Atlas	SRX1629243	VCaP	Prostate	32092081	94.2	5.6	10664	28537819
AR	ChIP-Atlas	SRX1629244	VCaP	Prostate	25746001	92.9	5.6	13852	22578625
AR	ChIP-Atlas	SRX1629245	VCaP	Prostate	56369004	94.9	7.6	14693	49428627
AR	ChIP-Atlas	SRX1629246	VCaP	Prostate	16641047	93.9	5.2	5738	14813394
AR	ChIP-Atlas	SRX1629247	VCaP	Prostate	15182999	88.7	5.1	2949	12780487
AR	ChIP-Atlas	SRX1629248	VCaP	Prostate	16333432	86.5	5.6	11406	13337227
AR	ChIP-Atlas	SRX1629249	VCaP	Prostate	20265645	92	4.8	2967	17749463
AR	ChIP-Atlas	SRX1629250	VCaP	Prostate	27299671	91.6	6	5797	23506109
ERG	ChIP-Atlas	SRX1629251	VCaP	Prostate	25995622	87.2	7.9	2951	20877396
ERG	ChIP-Atlas	SRX1629252	VCaP	Prostate	24419416	87.5	6.9	2250	19892667
ERG	ChIP-Atlas	SRX1629253	VCaP	Prostate	19481746	89.9	7.1	2139	16270589
ERG	ChIP-Atlas	SRX1629254	VCaP	Prostate	20510758	87	9.5	3718	16149145
ERG	ChIP-Atlas	SRX1629255	VCaP	Prostate	19790485	84.5	6.1	6218	15702859
ERG	ChIP-Atlas	SRX1629256	VCaP	Prostate	26469470	80.2	9.8	6686	19148120
ERG	ChIP-Atlas	SRX1629257	VCaP	Prostate	22075079	87.6	6.5	2261	18080814
ERG	ChIP-Atlas	SRX1629258	VCaP	Prostate	21646468	87.1	7	1884	17534288
OVOL2	ChIP-Atlas	SRX1629831	Epithelium, Corneal	Others	20141619	98.8	11.1	727	17691028
GATA2	ChIP-Atlas	SRX16314543	Trophoblast stem cells	Placenta	21673532	93.5	30.9	74568	14002944
GATA2	ChIP-Atlas	SRX16314544	Trophoblast stem cells	Placenta	17002903	95.3	35.8	61850	10402818
MAFK	ChIP-Atlas	SRX16314545	Trophoblast stem cells	Placenta	18150588	92.3	28.4	12522	11995143
TEAD4	ChIP-Atlas	SRX16314547	Trophoblast stem cells	Placenta	28502969	74.7	9.3	17666	19311588
MYC	ChIP-Atlas	SRX16318944	MDA-MB-231	Breast	32926297	98.5	4.4	5753	31005377
MYC	ChIP-Atlas	SRX16318945	MDA-MB-231	Breast	27698739	98.2	4.5	6070	25976154
MYC	ChIP-Atlas	SRX16318946	MDA-MB-231	Breast	26098990	94.8	6.4	15362	23158365
MYC	ChIP-Atlas	SRX16318947	MDA-MB-231	Breast	16958514	96.4	7.8	10435	15072863
KDM1A	ChIP-Atlas	SRX16341656	T-47D	Breast	38822989	96.9	13.3	1452	32616086
KDM1A	ChIP-Atlas	SRX16341657	T-47D	Breast	36526741	91.7	12.8	1336	29207659
KDM1A	ChIP-Atlas	SRX16341658	T-47D	Breast	47936723	93.1	17.3	1864	36908257
C11orf53	ChIP-Atlas	SRX16347846	NCI-H211	Lung	43347766	91.5	23.1	1273	30501005
POU2F3	ChIP-Atlas	SRX16347847	NCI-H211	Lung	22023093	93.1	19.5	5102	16505317
AR	ChIP-Atlas	SRX16349632	C4-2	Prostate	29780149	100	0	43909	29780149
TEAD1	ChIP-Atlas	SRX16349634	C4-2	Prostate	36576785	100	0	10309	36576785
Crotonyllysine	ChIP-Atlas	SRX16357135	GSC23	Neural	22330815	93.8	18.4	18400	17092184
Crotonyllysine	ChIP-Atlas	SRX16357138	GSC23	Neural	16075154	93	14.3	14171	12812058
ESR1	ChIP-Atlas	SRX16364101	MCF-7	Breast	103630263	95.4	27.2	4196	71972461
ESR1	ChIP-Atlas	SRX16364102	MCF-7	Breast	156709777	97.2	29.7	20431	107082298
ESR1	ChIP-Atlas	SRX16364103	MCF-7	Breast	121701565	96.1	27.9	3830	84324702
ESR1	ChIP-Atlas	SRX16364104	MCF-7	Breast	90330137	94.6	32.1	7460	58022118
ESR1	ChIP-Atlas	SRX16364105	MCF-7	Breast	153687583	97.6	24.9	5380	112649310
ESR1	ChIP-Atlas	SRX16364106	MCF-7	Breast	119442446	96.3	25.2	16929	86037260
BRD4	ChIP-Atlas	SRX1637463	MOLT-4	Blood	66693931	83.2	10.6	32348	49607479
BRD4	ChIP-Atlas	SRX1637465	MOLT-4	Blood	67554976	80	7.8	27349	49828550
BRD4	ChIP-Atlas	SRX1637466	MOLT-4	Blood	70694862	72.7	7.5	2915	47540527
CDK9	ChIP-Atlas	SRX1637467	MOLT-4	Blood	127445823	75.5	10.6	35022	86022107
CDK9	ChIP-Atlas	SRX1637469	MOLT-4	Blood	143109472	74.5	12	36055	93822570
AR	ChIP-Atlas	SRX1640090	LNCAP	Prostate	37757237	76.4	9.1	7290	26221495
AR	ChIP-Atlas	SRX1640091	LNCAP	Prostate	42719026	76	6.3	6482	30421073
BRD9	ChIP-Atlas	SRX1642494	NOMO-1	Blood	109029511	97.9	8.1	2680	98093960
BRD9	ChIP-Atlas	SRX1642495	NOMO-1	Blood	91061673	98.3	9.7	6205	80830803
CTCF	ChIP-Atlas	SRX16495311	Liver	Liver	24876637	98.1	7.7	33998	22524874
CTCF	ChIP-Atlas	SRX16495312	Liver	Liver	26970577	98.7	8	34626	24490363
ISL1	ChIP-Atlas	SRX16495323	SK-N-SH	Neural	57306684	98.4	32.7	31399	37950320
ISL1	ChIP-Atlas	SRX16495324	SK-N-SH	Neural	48450113	98.5	30.1	32290	33358630
HIC2	ChIP-Atlas	SRX16495332	Hep G2	Liver	38299913	79.2	8.1	9522	27876515
HIC2	ChIP-Atlas	SRX16495333	Hep G2	Liver	53445903	85	10.2	14943	40795258
PRRX2	ChIP-Atlas	SRX16495348	iPS cells	Pluripotent stem cell	48761190	94.8	15.9	1620	38875736
PRRX2	ChIP-Atlas	SRX16495349	iPS cells	Pluripotent stem cell	47765793	91.8	15	1384	37271648
MXD1	ChIP-Atlas	SRX16495354	K-562	Blood	49321219	83.6	28.9	1804	29316335
MXD1	ChIP-Atlas	SRX16495355	K-562	Blood	57310627	98.9	50.3	2443	28170064
CTCF	ChIP-Atlas	SRX16495370	Colonic mucosa	Digestive tract	23739157	91.6	12.8	12671	18961699
CTCF	ChIP-Atlas	SRX16495371	Colonic mucosa	Digestive tract	21248812	93.8	13.3	9140	17280511
RNF219	ChIP-Atlas	SRX16495382	K-562	Blood	33213012	97.6	10	1424	29174310
RNF219	ChIP-Atlas	SRX16495383	K-562	Blood	35767594	97.9	11.6	1608	30954563
ZBTB11	ChIP-Atlas	SRX16495399	GM12878	Blood	58795260	98	13.2	2826	50013600
ZBTB11	ChIP-Atlas	SRX16495400	GM12878	Blood	42212784	98.2	10.3	2508	37183300
ZMYM2	ChIP-Atlas	SRX16495412	Hep G2	Liver	37089874	92.9	17.8	10670	28323237
ZMYM2	ChIP-Atlas	SRX16495413	Hep G2	Liver	37720731	93.2	17.3	9878	29073782
CTCF	ChIP-Atlas	SRX16495423	Frontal cortex	Neural	16463509	99.1	5.7	26157	15385363
CTCF	ChIP-Atlas	SRX16495424	Frontal cortex	Neural	17350638	99	4.3	24992	16438515
CTCF	ChIP-Atlas	SRX16495439	B cells	Blood	31484591	96.7	14.1	24224	26152770
CTCF	ChIP-Atlas	SRX16495441	B cells	Blood	35870223	94.8	12.1	25061	29890370
ZNF707	ChIP-Atlas	SRX16495442	K-562	Blood	59887651	97.3	25.9	2782	43178577
ZNF707	ChIP-Atlas	SRX16495443	K-562	Blood	48612490	97.3	21.8	2465	36988563
NFATC4	ChIP-Atlas	SRX16495458	iPS cells	Pluripotent stem cell	43764069	93	12	1699	35816514
NFATC4	ChIP-Atlas	SRX16495459	iPS cells	Pluripotent stem cell	43038187	94.7	10.1	1475	36640690
ZNF605	ChIP-Atlas	SRX16495477	Hep G2	Liver	51832556	87.4	18.5	24038	36920848
ZNF605	ChIP-Atlas	SRX16495478	Hep G2	Liver	54029345	88.9	16.9	17342	39914665
ZNF816	ChIP-Atlas	SRX16495487	Hep G2	Liver	45324457	84.4	13.4	14391	33127827
ZNF816	ChIP-Atlas	SRX16495488	Hep G2	Liver	53964819	84.5	13.1	6866	39626636
ZNF699	ChIP-Atlas	SRX16495489	K-562	Blood	51986849	99	23.7	1520	39269306
ZNF699	ChIP-Atlas	SRX16495490	K-562	Blood	51518595	98.8	29.9	1536	35681161
OSR1	ChIP-Atlas	SRX16495493	SK-N-SH	Neural	44475869	97.9	36.5	1242	27649091
OSR1	ChIP-Atlas	SRX16495494	SK-N-SH	Neural	38404099	98	37.2	1171	23635419
SRF	ChIP-Atlas	SRX16495495	K-562	Blood	38722683	98.8	17.3	2285	31639375
SRF	ChIP-Atlas	SRX16495496	K-562	Blood	43866000	96.7	8.1	1943	38982530
MYNN	ChIP-Atlas	SRX16495511	K-562	Blood	56117993	87.5	14.6	1626	41934170
MYNN	ChIP-Atlas	SRX16495512	K-562	Blood	47250849	94.8	15.4	1660	37895559
ZNF354C	ChIP-Atlas	SRX16495539	K-562	Blood	45993942	94.2	19.8	2931	34747687
ZNF354C	ChIP-Atlas	SRX16495540	K-562	Blood	48809157	94.8	27.3	2435	33639076
CTCF	ChIP-Atlas	SRX16495545	Frontal cortex	Neural	24760902	98.4	7.3	35128	22586102
CTCF	ChIP-Atlas	SRX16495546	Frontal cortex	Neural	21969207	98.3	7.7	34857	19932859
CTCF	ChIP-Atlas	SRX16495547	Frontal cortex	Neural	21647014	98.9	5.5	22252	20231408
CTCF	ChIP-Atlas	SRX16495548	Frontal cortex	Neural	13829471	98.1	6.4	18835	12698442
HBP1	ChIP-Atlas	SRX16495571	K-562	Blood	53079521	97.5	6.8	4347	48233361
HBP1	ChIP-Atlas	SRX16495572	K-562	Blood	42375682	97.6	7.8	2711	38132690
CTCF	ChIP-Atlas	SRX16495581	B cells	Blood	29224510	97.6	12.6	1273	24929208
CTCF	ChIP-Atlas	SRX16495582	B cells	Blood	43007128	95.7	12.2	1926	36136567
CTCF	ChIP-Atlas	SRX16495588	Heart Ventricles	Cardiovascular	14055262	93.5	16.1	42736	11025861
CTCF	ChIP-Atlas	SRX16495589	Heart Ventricles	Cardiovascular	25746390	86.6	31.8	47639	15206127
CTCF	ChIP-Atlas	SRX16495592	Calu-3	Lung	19022796	97.2	5.5	20317	17473199
CTCF	ChIP-Atlas	SRX16495593	Calu-3	Lung	16763621	96.4	5.5	18017	15271323
SLC30A9	ChIP-Atlas	SRX16495615	K-562	Blood	49086096	92.5	20.1	1512	36278306
SLC30A9	ChIP-Atlas	SRX16495616	K-562	Blood	50639766	87.3	19.4	1635	35632064
SRF	ChIP-Atlas	SRX16495623	Hep G2	Liver	47357721	87.9	16.9	9701	34592400
SRF	ChIP-Atlas	SRX16495624	Hep G2	Liver	47526205	85.2	14	11731	34823401
ZBTB26	ChIP-Atlas	SRX16495649	K-562	Blood	43410046	97.2	6.3	2965	39536307
ZBTB26	ChIP-Atlas	SRX16495650	K-562	Blood	47186390	97.4	7.3	3006	42604497
CTCF	ChIP-Atlas	SRX16495661	CD8+ T cells	Blood	30765489	95.7	15.4	17925	24908417
CTCF	ChIP-Atlas	SRX16495662	CD8+ T cells	Blood	34073161	97.5	16.6	18957	27706591
CTCF	ChIP-Atlas	SRX16495697	Frontal cortex	Neural	22920249	98.8	6.4	31840	21195913
CTCF	ChIP-Atlas	SRX16495698	Frontal cortex	Neural	10571841	98.3	3.6	18312	10018003
CTCF	ChIP-Atlas	SRX16495699	Frontal cortex	Neural	27002193	98.6	5.3	29008	25213082
CTCF	ChIP-Atlas	SRX16495700	Frontal cortex	Neural	24021945	98.9	6.5	32742	22213453
CAMTA2	ChIP-Atlas	SRX16495703	K-562	Blood	31095595	96.4	7.4	1337	27757918
CAMTA2	ChIP-Atlas	SRX16495704	K-562	Blood	42118744	96.4	8.1	1678	37313669
CTCF	ChIP-Atlas	SRX16495715	Ovary	Gonad	35616541	98.5	11.4	10080	31082911
CTCF	ChIP-Atlas	SRX16495716	Ovary	Gonad	25507083	98.7	4.7	3846	23992243
FOXP1	ChIP-Atlas	SRX16495721	K-562	Blood	42805180	90.8	11.6	8848	34358519
FOXP1	ChIP-Atlas	SRX16495722	K-562	Blood	39992200	84.7	11.9	5775	29842460
ZNF425	ChIP-Atlas	SRX16495725	iPS cells	Pluripotent stem cell	43618315	97.5	11.1	1382	37807265
ZNF425	ChIP-Atlas	SRX16495726	iPS cells	Pluripotent stem cell	36656793	97.5	11.2	1215	31737451
MECOM	ChIP-Atlas	SRX16495751	K-562	Blood	57016621	97.1	8.2	5123	50823362
MECOM	ChIP-Atlas	SRX16495752	K-562	Blood	60211302	97.4	9.1	3785	53309040
ZNF221	ChIP-Atlas	SRX16495753	Hep G2	Liver	51308917	87.9	16.2	16196	37794251
ZNF221	ChIP-Atlas	SRX16495754	Hep G2	Liver	51534966	89.2	17.6	12006	37878612
CTCF	ChIP-Atlas	SRX16495761	CD8+ T cells	Blood	30629202	98	12.3	23559	26324574
CTCF	ChIP-Atlas	SRX16495762	CD8+ T cells	Blood	36554850	97.5	12.2	25223	31292779
ARID4B	ChIP-Atlas	SRX16495792	K-562	Blood	45026084	84	12.2	9319	33207637
ARID4B	ChIP-Atlas	SRX16495793	K-562	Blood	46309550	89	12.1	14198	36228424
CTCF	ChIP-Atlas	SRX16495800	Frontal cortex	Neural	23004536	98.9	6.9	34101	21181634
CTCF	ChIP-Atlas	SRX16495801	Frontal cortex	Neural	21018384	98.8	5.6	24744	19603258
CTCF	ChIP-Atlas	SRX16495802	Frontal cortex	Neural	15657485	98.8	7.1	22749	14371254
CTCF	ChIP-Atlas	SRX16495803	Frontal cortex	Neural	25576187	98.8	7.2	35974	23449885
JUN	ChIP-Atlas	SRX16495812	K-562	Blood	44868489	89.1	11.5	1623	35380374
JUN	ChIP-Atlas	SRX16495813	K-562	Blood	40645322	89.5	12.5	5577	31830368
ZSCAN20	ChIP-Atlas	SRX16495817	A549	Lung	52523363	85.5	41.4	1534	26315781
ZSCAN20	ChIP-Atlas	SRX16495818	A549	Lung	53490569	87.4	43.7	1610	26320676
ZNF398	ChIP-Atlas	SRX16497164	K-562	Blood	52023473	98.8	34.6	1618	33615071
ZNF398	ChIP-Atlas	SRX16497166	K-562	Blood	58818656	98.9	33.5	1871	38684148
CTCF	ChIP-Atlas	SRX16497620	Frontal cortex	Neural	18587994	99	4.7	27478	17537215
CTCF	ChIP-Atlas	SRX16497621	Frontal cortex	Neural	18911443	99	5	27595	17786212
CTCF	ChIP-Atlas	SRX16497626	Frontal cortex	Neural	25529237	98.8	7.5	34219	23331170
CTCF	ChIP-Atlas	SRX16497627	Frontal cortex	Neural	22046849	98.9	7	32967	20278030
ZNF277	ChIP-Atlas	SRX16497628	K-562	Blood	64526423	94.3	24.6	2398	45879706
ZNF277	ChIP-Atlas	SRX16497629	K-562	Blood	49814654	97.5	19.8	1943	38952569
CTCF	ChIP-Atlas	SRX16497651	Caco-2	Digestive tract	16723037	93.7	6.3	27509	14682308
CTCF	ChIP-Atlas	SRX16497652	Caco-2	Digestive tract	16440403	95.8	6.5	27688	14726162
MBNL3	ChIP-Atlas	SRX16497656	Hep G2	Liver	51653621	97.1	7.8	1749	46243524
MBNL3	ChIP-Atlas	SRX16497657	Hep G2	Liver	48328237	97.8	15.4	1526	39986203
CTCF	ChIP-Atlas	SRX16497666	Frontal cortex	Neural	20830121	98.9	5.2	30085	19529738
CTCF	ChIP-Atlas	SRX16497667	Frontal cortex	Neural	19662742	98.9	5.1	30059	18454683
TCF15	ChIP-Atlas	SRX16498346	K-562	Blood	51305880	97.1	19.4	1768	40153316
TCF15	ChIP-Atlas	SRX16498347	K-562	Blood	51249178	96.8	19.6	1764	39885800
ZNF558	ChIP-Atlas	SRX16498354	Hep G2	Liver	60083356	88.9	14	19352	45936129
ZNF558	ChIP-Atlas	SRX16498355	Hep G2	Liver	39780868	88.7	12.1	4848	31016069
AR	ChIP-Atlas	SRX16498362	iPS cells	Pluripotent stem cell	44990071	97.5	11.5	1394	38820808
AR	ChIP-Atlas	SRX16498363	iPS cells	Pluripotent stem cell	39006140	97.1	15.7	1737	31928593
ZFP30	ChIP-Atlas	SRX16498368	SK-N-SH	Neural	38985342	97.2	36.8	2298	23948852
ZFP30	ChIP-Atlas	SRX16498369	SK-N-SH	Neural	46385854	97.3	32.8	3079	30329669
ZBTB34	ChIP-Atlas	SRX16498370	K-562	Blood	55950238	83.1	40.7	1395	27571326
ZBTB34	ChIP-Atlas	SRX16498371	K-562	Blood	49983841	98.8	25.5	1866	36791106
CTCF	ChIP-Atlas	SRX16498392	Psoas Muscles	Muscle	16125176	98.8	7.6	28047	14720867
CTCF	ChIP-Atlas	SRX16498393	Psoas Muscles	Muscle	16403365	98.7	8	28426	14894912
ZNF140	ChIP-Atlas	SRX16498397	K-562	Blood	46174312	92.3	19.7	1680	34222969
ZNF140	ChIP-Atlas	SRX16498398	K-562	Blood	53398619	92.3	20.5	1919	39183106
MBD1	ChIP-Atlas	SRX16498401	K-562	Blood	58654857	98.2	8.1	2184	52933545
MBD1	ChIP-Atlas	SRX16498402	K-562	Blood	59605442	98.3	7.5	2013	54197738
MAX	ChIP-Atlas	SRX16498414	K-562	Blood	51302620	91.3	13.9	27833	40328630
MAX	ChIP-Atlas	SRX16498415	K-562	Blood	43802638	91	11.9	28314	35117013
CTCF	ChIP-Atlas	SRX16498416	Colonic mucosa	Digestive tract	19483489	98.2	22.4	17111	14847042
CTCF	ChIP-Atlas	SRX16498417	Colonic mucosa	Digestive tract	24161905	98	10	20538	21310800
NPAS2	ChIP-Atlas	SRX16498427	A549	Lung	45499263	97.9	20.3	2159	35501391
NPAS2	ChIP-Atlas	SRX16498428	A549	Lung	41239346	96.8	13.9	1726	34370850
GLYR1	ChIP-Atlas	SRX16498434	Hep G2	Liver	54149633	95.9	15.1	33836	44088144
GLYR1	ChIP-Atlas	SRX16498435	Hep G2	Liver	48554767	77.7	14.3	17700	32332085
CTCF	ChIP-Atlas	SRX16498443	Monocytes-CD14+	Blood	38829171	95.7	10	26963	33443565
CTCF	ChIP-Atlas	SRX16498444	Monocytes-CD14+	Blood	32807103	97.7	10.1	25890	28815233
CTCF	ChIP-Atlas	SRX16498454	iPS cells	Pluripotent stem cell	17332026	95.9	5.7	10127	15673992
CTCF	ChIP-Atlas	SRX16498456	iPS cells	Pluripotent stem cell	16426837	84.5	5.6	10334	13103359
CTCF	ChIP-Atlas	SRX16498457	iPS cells	Pluripotent stem cell	16908217	96.3	6.2	12469	15273091
CHCHD3	ChIP-Atlas	SRX16498458	K-562	Blood	43777762	97.2	10.4	1581	38126578
CHCHD3	ChIP-Atlas	SRX16498459	K-562	Blood	49733843	97.6	10.5	1903	43443507
CTCF	ChIP-Atlas	SRX16498460	Lung	Lung	32309205	98.8	8.9	36316	29080482
CTCF	ChIP-Atlas	SRX16498461	Lung	Lung	25303089	98.8	9.1	32234	22724502
PPARD	ChIP-Atlas	SRX16498473	K-562	Blood	51768094	89.4	20.4	1543	36839418
PPARD	ChIP-Atlas	SRX16498474	K-562	Blood	53045466	92.2	21.6	1707	38343809
CTCF	ChIP-Atlas	SRX16498486	Placenta	Placenta	29657986	98.7	5.2	2876	27750266
CTCF	ChIP-Atlas	SRX16498487	Placenta	Placenta	27290946	98.7	5.6	5120	25427739
FOXC1	ChIP-Atlas	SRX16498492	Hep G2	Liver	47763587	81.4	11.4	22282	34447290
FOXC1	ChIP-Atlas	SRX16498493	Hep G2	Liver	50439248	87	9.6	16962	39669460
HEYL	ChIP-Atlas	SRX16498503	A549	Lung	42301271	98.2	32.2	1454	28164017
HEYL	ChIP-Atlas	SRX16498504	A549	Lung	53407634	98.5	40.3	1689	31406092
ARHGAP35	ChIP-Atlas	SRX16498511	Hep G2	Liver	37806353	89.8	22.7	7557	26243431
ARHGAP35	ChIP-Atlas	SRX16498512	Hep G2	Liver	64442383	89.6	11.6	4167	51042492
USF1	ChIP-Atlas	SRX16498524	K-562	Blood	47345087	90.4	14.2	19789	36722365
USF1	ChIP-Atlas	SRX16498525	K-562	Blood	74705811	92.7	15.5	25266	58518182
CXXC5	ChIP-Atlas	SRX16498545	K-562	Blood	66830329	91	27.4	25241	44152125
CXXC5	ChIP-Atlas	SRX16498546	K-562	Blood	63289214	90	28	25827	41011411
FOXA3	ChIP-Atlas	SRX16498555	K-562	Blood	44181595	89.7	11.3	5896	35152600
FOXA3	ChIP-Atlas	SRX16498556	K-562	Blood	65567594	93.2	13.6	13383	52798174
HSF4	ChIP-Atlas	SRX16498557	K-562	Blood	50384837	94.5	23.1	2163	36614913
HSF4	ChIP-Atlas	SRX16498558	K-562	Blood	39481215	96.5	17.5	1225	31431982
ZHX2	ChIP-Atlas	SRX16498595	Hep G2	Liver	44393961	92.6	4.8	2246	39135585
ZHX2	ChIP-Atlas	SRX16498597	Hep G2	Liver	39931813	94.8	7.3	3566	35091918
CTCF	ChIP-Atlas	SRX16498661	MCF 10A	Breast	14872503	98.6	12.3	29705	12860581
CTCF	ChIP-Atlas	SRX16498663	MCF 10A	Breast	13169420	93.7	7.8	27661	11377246
ZBTB40	ChIP-Atlas	SRX16499265	K-562	Blood	43752192	80.4	15.1	3742	29865071
ZBTB40	ChIP-Atlas	SRX16499267	K-562	Blood	42323843	82.6	16.2	3299	29296056
MXD4	ChIP-Atlas	SRX16499674	iPS cells	Pluripotent stem cell	46372250	93.3	24.2	1041	32795104
MXD4	ChIP-Atlas	SRX16499675	iPS cells	Pluripotent stem cell	58292359	91.5	27.8	1441	38509681
CTCF	ChIP-Atlas	SRX16499682	Frontal cortex	Neural	25056396	98.8	8.6	38141	22626727
CTCF	ChIP-Atlas	SRX16499683	Frontal cortex	Neural	27633613	98.7	9.4	39668	24710585
CTCF	ChIP-Atlas	SRX16499730	CD4+ T cells	Blood	43979651	97.8	9.2	33474	39054986
CTCF	ChIP-Atlas	SRX16499731	CD4+ T cells	Blood	37328207	97.5	9.5	31739	32937477
ZNF431	ChIP-Atlas	SRX16499732	Hep G2	Liver	36057077	73.6	16.3	11684	22212313
ZNF431	ChIP-Atlas	SRX16499733	Hep G2	Liver	51957200	83.3	12.7	15108	37783743
IFI16	ChIP-Atlas	SRX16499761	K-562	Blood	41927432	95.2	18.7	1470	32450826
IFI16	ChIP-Atlas	SRX16499762	K-562	Blood	42855417	94.3	18.2	1450	33057554
ZNF423	ChIP-Atlas	SRX16499781	iPS cells	Pluripotent stem cell	34134584	95.4	22.2	4126	25335098
ZNF423	ChIP-Atlas	SRX16499782	iPS cells	Pluripotent stem cell	41397220	93.3	23.7	7802	29469812
CTCF	ChIP-Atlas	SRX16499811	Frontal cortex	Neural	24789280	98.7	8.4	37863	22411790
CTCF	ChIP-Atlas	SRX16499812	Frontal cortex	Neural	22777923	98.8	7.5	35789	20816744
TEAD1	ChIP-Atlas	SRX16499813	K-562	Blood	47998171	91	13.5	18008	37781760
TEAD1	ChIP-Atlas	SRX16499814	K-562	Blood	47184243	85.3	12.8	7403	35096395
TEAD4	ChIP-Atlas	SRX16499815	K-562	Blood	54592125	91.9	11.6	3473	44350424
TEAD4	ChIP-Atlas	SRX16499816	K-562	Blood	45226704	94.6	12.4	1426	37479189
ZNF396	ChIP-Atlas	SRX16499821	iPS cells	Pluripotent stem cell	47365763	97.9	29.1	1082	32877097
ZNF396	ChIP-Atlas	SRX16499822	iPS cells	Pluripotent stem cell	57457628	94.8	38.3	1243	33607886
CTCF	ChIP-Atlas	SRX16499828	Brain	Neural	21977460	98.8	6.3	34423	20345765
KDM2B	ChIP-Atlas	SRX16499829	K-562	Blood	45193219	98.8	32.4	1880	30184009
KDM2B	ChIP-Atlas	SRX16499830	K-562	Blood	46343129	98.8	23.4	1833	35072851
CTCF	ChIP-Atlas	SRX16499853	Frontal cortex	Neural	27516191	97.8	8.3	36458	24677236
CTCF	ChIP-Atlas	SRX16499854	Frontal cortex	Neural	22096788	98.7	7.1	33926	20261053
SMAD4	ChIP-Atlas	SRX16499855	iPS cells	Pluripotent stem cell	41243510	92.8	11.2	2165	33987292
SMAD4	ChIP-Atlas	SRX16499856	iPS cells	Pluripotent stem cell	49248114	89	11.9	1891	38614954
ZNF143	ChIP-Atlas	SRX16499862	K-562	Blood	40257012	85.1	10.1	3764	30798587
ZNF143	ChIP-Atlas	SRX16499863	K-562	Blood	42140771	92.5	15.4	6667	32977260
CTCF	ChIP-Atlas	SRX16499913	Frontal cortex	Neural	23006500	99	4.8	30394	21683166
CTCF	ChIP-Atlas	SRX16499914	Frontal cortex	Neural	22398039	99	4.9	30113	21087530
CTCF	ChIP-Atlas	SRX16499925	Heart Ventricles	Cardiovascular	26795600	98.7	10	40105	23802531
CTCF	ChIP-Atlas	SRX16499926	Heart Ventricles	Cardiovascular	30640451	98.3	12.7	41928	26294379
TFAP2B	ChIP-Atlas	SRX16499958	SK-N-SH	Neural	53117383	97.7	26.8	49503	37987640
TFAP2B	ChIP-Atlas	SRX16499959	SK-N-SH	Neural	33044670	99	16.6	35352	27283662
FOXM1	ChIP-Atlas	SRX16499964	K-562	Blood	42974382	71	18	3129	25019685
FOXM1	ChIP-Atlas	SRX16499965	K-562	Blood	41291877	76.2	17.4	1882	25989603
CTCF	ChIP-Atlas	SRX16499968	Liver	Liver	27474317	96.8	10.9	40914	23696269
CTCF	ChIP-Atlas	SRX16499969	Liver	Liver	35211273	98.3	14.2	44491	29697681
IRF9	ChIP-Atlas	SRX16499972	Hep G2	Liver	51979728	74	14.3	23937	32964504
IRF9	ChIP-Atlas	SRX16499973	Hep G2	Liver	43164608	91.3	9.2	5425	35783633
CTCF	ChIP-Atlas	SRX16499974	Liver	Liver	29352998	98.8	8	32389	26680701
CTCF	ChIP-Atlas	SRX16499975	Liver	Liver	28639230	98.8	8.3	31967	25947028
EMX1	ChIP-Atlas	SRX16500005	iPS cells	Pluripotent stem cell	47421006	89.1	15.7	1307	35618534
EMX1	ChIP-Atlas	SRX16500006	iPS cells	Pluripotent stem cell	58264306	93.4	17.1	1619	45113236
CTCF	ChIP-Atlas	SRX16500012	Frontal cortex	Neural	22043237	98.9	7	30736	20274708
CTCF	ChIP-Atlas	SRX16500013	Frontal cortex	Neural	17612498	94.7	4.4	23908	15945158
CTCF	ChIP-Atlas	SRX16500014	Frontal cortex	Neural	23639604	98.8	7.4	32077	21627590
CTCF	ChIP-Atlas	SRX16500015	Frontal cortex	Neural	18008317	97.6	4.4	24486	16802768
ZNF532	ChIP-Atlas	SRX16500023	iPS cells	Pluripotent stem cell	46192443	97.4	12.5	1599	39367510
ZNF532	ChIP-Atlas	SRX16500024	iPS cells	Pluripotent stem cell	36082884	97.6	10	1120	31695205
ZNF552	ChIP-Atlas	SRX16500057	Hep G2	Liver	64049027	94.4	11.6	4791	53448657
ZNF552	ChIP-Atlas	SRX16500058	Hep G2	Liver	45237428	86	16.2	5380	32601710
CTCF	ChIP-Atlas	SRX16500059	Neural progenitor cells	Neural	21371123	99.1	5.8	32609	19950413
CTCF	ChIP-Atlas	SRX16500060	Neural progenitor cells	Neural	23633011	99	5.8	33668	22039673
CTCF	ChIP-Atlas	SRX16500061	Neural progenitor cells	Neural	25856382	99	5.3	30986	24241134
CTCF	ChIP-Atlas	SRX16500062	Neural progenitor cells	Neural	26003569	98.8	5.3	31316	24329875
ZNF671	ChIP-Atlas	SRX16500094	iPS cells	Pluripotent stem cell	47715315	94.3	17.3	1197	37211313
ZNF671	ChIP-Atlas	SRX16500095	iPS cells	Pluripotent stem cell	56851656	93.7	17.5	1864	43947751
CTCF	ChIP-Atlas	SRX16500096	Natural killer cells	Blood	49501779	96.2	8.5	19829	43572951
CTCF	ChIP-Atlas	SRX16500098	Natural killer cells	Blood	36916472	97.5	8.6	18007	32898114
ZBTB11	ChIP-Atlas	SRX16500103	K-562	Blood	37949353	98.4	11.8	1896	32935788
ZBTB11	ChIP-Atlas	SRX16500104	K-562	Blood	39243466	96.7	19.4	3140	30586436
CTCF	ChIP-Atlas	SRX16500124	CD4+ T cells	Blood	33692936	95	17.8	20639	26310814
CTCF	ChIP-Atlas	SRX16500125	CD4+ T cells	Blood	28313077	97.7	15.5	20071	23374285
HOXB6	ChIP-Atlas	SRX16500145	K-562	Blood	51518925	98.6	13.7	1900	43838381
HOXB6	ChIP-Atlas	SRX16500146	K-562	Blood	42410526	98.3	10.2	1714	37437213
TSC22D2	ChIP-Atlas	SRX16500147	MCF-7	Breast	36836307	97.8	12.4	1879	31558696
TSC22D2	ChIP-Atlas	SRX16500148	MCF-7	Breast	59748196	97.2	15.9	2993	48841282
CTCF	ChIP-Atlas	SRX16500149	Lung	Lung	27113570	98.1	8.8	32164	24257752
CTCF	ChIP-Atlas	SRX16500150	Lung	Lung	24052380	98.5	10.8	31160	21132902
TCF12	ChIP-Atlas	SRX16500151	Hep G2	Liver	49777877	87.7	15.1	10756	37063263
TCF12	ChIP-Atlas	SRX16500152	Hep G2	Liver	61975687	79.2	31.5	3824	33623050
FOXK1	ChIP-Atlas	SRX16500156	K-562	Blood	55863717	96.6	15.3	7848	45707805
FOXK1	ChIP-Atlas	SRX16500157	K-562	Blood	48669291	94.7	13.3	1451	39959873
CTCF	ChIP-Atlas	SRX16500176	Frontal cortex	Neural	12934646	98.7	5.9	32628	12013272
ZNF449	ChIP-Atlas	SRX16500177	K-562	Blood	51813925	91.6	21.7	2428	37162398
ZNF449	ChIP-Atlas	SRX16500178	K-562	Blood	44602932	92.3	17.3	2146	34046355
OTX1	ChIP-Atlas	SRX16500182	K-562	Blood	49930994	96	11.2	3459	42565174
OTX1	ChIP-Atlas	SRX16500183	K-562	Blood	61554611	97.1	13.2	4506	51879950
THRB	ChIP-Atlas	SRX16500228	K-562	Blood	53421628	97.3	10.1	3522	46729340
THRB	ChIP-Atlas	SRX16500229	K-562	Blood	62951356	97.3	10.3	4955	54942747
ZFP30	ChIP-Atlas	SRX16500232	K-562	Blood	45305287	96.8	38.1	1438	27146566
ZFP30	ChIP-Atlas	SRX16500233	K-562	Blood	58212492	97.2	12.6	1971	49453142
ELF4	ChIP-Atlas	SRX16500267	K-562	Blood	44249743	96.7	7.5	4341	39580289
ELF4	ChIP-Atlas	SRX16500268	K-562	Blood	53284030	97.4	8.3	5215	47591058
CTCF	ChIP-Atlas	SRX16500271	Placenta	Placenta	21771386	99	7	35290	20044915
CTCF	ChIP-Atlas	SRX16500272	Placenta	Placenta	27950842	99	8.1	37886	25429956
ZNF668	ChIP-Atlas	SRX16500313	K-562	Blood	70819904	97.7	11.7	2948	61095694
ZNF668	ChIP-Atlas	SRX16500314	K-562	Blood	56813893	98.1	14.2	1961	47820140
ZSCAN18	ChIP-Atlas	SRX16500315	iPS cells	Pluripotent stem cell	45931773	83	22.9	1051	29393119
ZSCAN18	ChIP-Atlas	SRX16500316	iPS cells	Pluripotent stem cell	45450400	91	29.9	1002	28993265
ZBTB4	ChIP-Atlas	SRX16500362	GM12878	Blood	45415795	98.8	28.3	1395	32172368
ZBTB4	ChIP-Atlas	SRX16500363	GM12878	Blood	39049103	98.8	35.1	1036	25038753
ERG	ChIP-Atlas	SRX16500377	iPS cells	Pluripotent stem cell	47280252	96.7	14.8	1871	38953443
ERG	ChIP-Atlas	SRX16500378	iPS cells	Pluripotent stem cell	53690913	94	18.2	1413	41284017
ZFP91	ChIP-Atlas	SRX16500383	Hep G2	Liver	47847958	83.8	18.9	32579	32518334
ZFP91	ChIP-Atlas	SRX16500384	Hep G2	Liver	49324124	83.9	11.9	25622	36458370
NR3C1	ChIP-Atlas	SRX1650398	A549	Lung	24955678	82.4	5.2	725	19494178
NR3C1	ChIP-Atlas	SRX1650399	A549	Lung	19852640	98	7.6	560	17976963
NR3C1	ChIP-Atlas	SRX1650400	A549	Lung	29162989	95.1	2.3	11079	27096120
NR3C1	ChIP-Atlas	SRX1650401	A549	Lung	21484328	92.1	3.9	8155	19015371
POU2F2	ChIP-Atlas	SRX1652870	HBL-1	Blood	37360000	96	8.4	4721	32852890
POU2F2	ChIP-Atlas	SRX1652871	HBL-1	Blood	34713066	97.3	9.9	1912	30432008
POU2AF1	ChIP-Atlas	SRX1652872	HBL-1	Blood	34195814	94.7	13	1567	28173589
POU2AF1	ChIP-Atlas	SRX1652873	HBL-1	Blood	37710561	96.5	10.6	1498	32533278
POU2F2	ChIP-Atlas	SRX1652876	BJAB	Blood	39201416	94.2	13.3	3142	32016345
POU2F2	ChIP-Atlas	SRX1652877	BJAB	Blood	42367086	94.3	8.9	4602	36396420
NR4A1	ChIP-Atlas	SRX1653203	Kasumi-1	Blood	40269753	98.3	26.5	22717	29095098
NR4A1	ChIP-Atlas	SRX1653204	Kasumi-1	Blood	37958174	98.5	13.4	26660	32378702
BRD4	ChIP-Atlas	SRX1658067	IMR-90	Lung	55420366	90.8	67	9066	16606158
BRD4	ChIP-Atlas	SRX1658068	IMR-90	Lung	35434821	93	61.1	20983	12819255
BRD4	ChIP-Atlas	SRX1658069	IMR-90	Lung	80938196	94.9	50.7	2252	37867502
TRIM25	ChIP-Atlas	SRX1660871	Breast cancer cells	Breast	54053912	94	25.9	35832	37650712
TRIM25	ChIP-Atlas	SRX1660872	Breast cancer cells	Breast	41389724	92.3	26.4	32066	28117198
TRIM25	ChIP-Atlas	SRX1660873	Breast cancer cells	Breast	46156182	90.4	22.8	36605	32211846
TRIM25	ChIP-Atlas	SRX1660875	Breast cancer cells	Breast	55248729	95	1.1	97872	51908943
TRIM25	ChIP-Atlas	SRX1660876	Breast cancer cells	Breast	52640547	93.4	27.7	8645	35547214
TRIM25	ChIP-Atlas	SRX1660877	Breast cancer cells	Breast	48868933	94.1	36.8	15685	29062941
EZH1	ChIP-Atlas	SRX16660394	IMR-32	Neural	20484175	96	6.6	502	18366931
ETV6	ChIP-Atlas	SRX16676128	NALM-6	Blood	35044124	96	66.4	1492	11303833
ETV6	ChIP-Atlas	SRX16676129	SEM	Blood	28966722	95.6	57.5	951	11769179
ERG	ChIP-Atlas	SRX16676132	AT1	Blood	33219063	94.2	49.9	3729	15677471
ERG	ChIP-Atlas	SRX16676133	NALM-6	Blood	40021200	95.4	59.6	2750	15424811
FOXM1	ChIP-Atlas	SRX1668619	hESC VAL-3	Pluripotent stem cell	21721942	91.5	34.1	1179	13098005
CTCF	ChIP-Atlas	SRX16687481	PLC/PRF/5	Liver	44950169	70.5	38.7	48773	19425890
Epitope tags	ChIP-Atlas	SRX16687490	PLC/PRF/5	Liver	35663870	82.2	38.6	34531	17999840
PDS5B	ChIP-Atlas	SRX16687492	PLC/PRF/5	Liver	37200020	71.4	40.4	24130	15830245
FXR1	ChIP-Atlas	SRX1669918	NCI-H358	Prostate	25264762	99.2	4.6	557	23909762
RBPJ	ChIP-Atlas	SRX1670478	Tumor	Others	31088809	97.1	3.3	1135	29191055
RBPJ	ChIP-Atlas	SRX1670479	Tumor	Others	24412860	96.8	3.1	973	22899067
ARNT	ChIP-Atlas	SRX16711527	BeWo	Placenta	29124709	96.5	11.4	2035	24901335
ARNT	ChIP-Atlas	SRX16711528	BeWo	Placenta	29182079	97.2	12.3	5682	24876088
ARNT	ChIP-Atlas	SRX16711529	BeWo	Placenta	33974829	97.8	19.4	4398	26781271
ERBB2	ChIP-Atlas	SRX1671744	SK-BR-3	Breast	30499163	90.3	50.5	882	13632668
NR3C1	ChIP-Atlas	SRX1672123	BEAS-2B	Lung	24734164	97.8	12	28771	21287211
NR3C1	ChIP-Atlas	SRX1672124	BEAS-2B	Lung	26597107	98	13.2	29790	22624563
NR3C1	ChIP-Atlas	SRX1672127	BEAS-2B	Lung	26592898	98.1	13.3	22027	22617978
NR3C1	ChIP-Atlas	SRX1672128	BEAS-2B	Lung	25526731	98.1	10.9	28024	22312175
RELA	ChIP-Atlas	SRX1672129	BEAS-2B	Lung	20276212	97.5	13.2	3117	17159758
RELA	ChIP-Atlas	SRX1672130	BEAS-2B	Lung	26876544	97.3	18.4	4285	21339116
RELA	ChIP-Atlas	SRX1672133	BEAS-2B	Lung	24806714	97	23.5	5587	18407822
NR3C1	ChIP-Atlas	SRX1672136	BEAS-2B	Lung	32997911	97.8	24.7	21217	24300784
NR3C1	ChIP-Atlas	SRX1672137	BEAS-2B	Lung	22388557	97.4	15.5	14452	18426454
RELA	ChIP-Atlas	SRX1672138	BEAS-2B	Lung	26400038	96.9	22.9	450	19723442
RELA	ChIP-Atlas	SRX1672139	BEAS-2B	Lung	26180870	97.2	21	577	20103766
NEUROD1	ChIP-Atlas	SRX16739009	NCI-H446	Lung	27863239	98.6	11.6	55202	24286268
NEUROD1	ChIP-Atlas	SRX16739010	NCI-H446	Lung	20253780	97	6.4	1542	18388812
BRD2	ChIP-Atlas	SRX16739013	NCI-H446	Lung	20846914	97.5	9.3	29593	18435447
BRD2	ChIP-Atlas	SRX16739014	NCI-H446	Lung	19638488	97.9	7.3	21346	17822576
BRD3	ChIP-Atlas	SRX16739015	NCI-H446	Lung	15841002	97.3	7.4	3545	14272711
BRD3	ChIP-Atlas	SRX16739016	NCI-H446	Lung	16327634	97.5	6.2	5949	14932438
BRD4	ChIP-Atlas	SRX16739017	NCI-H446	Lung	19606854	98.3	7.6	28227	17808749
BRD4	ChIP-Atlas	SRX16739018	NCI-H446	Lung	22560113	98.3	7.6	22478	20491170
ESR1	ChIP-Atlas	SRX16741293	HCI-EC-23	Others	45803293	97.8	15.7	6237	37762708
ESR1	ChIP-Atlas	SRX16741294	HCI-EC-23	Others	45043748	97.9	13.5	5343	38144622
ESR1	ChIP-Atlas	SRX16741296	Ishikawa	Uterus	32578584	96.5	13.3	34486	27257035
ESR1	ChIP-Atlas	SRX16741297	Ishikawa	Uterus	28297219	95.6	13.2	28284	23481259
BAP1	ChIP-Atlas	SRX16744227	293	Kidney	17992210	90.5	20.2	887	12993794
BAP1	ChIP-Atlas	SRX16744228	293	Kidney	18529012	92.1	19.2	331	13788698
MBD5	ChIP-Atlas	SRX16744229	293	Kidney	21785459	91.3	19.8	2466	15951880
MBD5	ChIP-Atlas	SRX16744230	293	Kidney	20219095	90.4	17.1	2064	15152513
MBD6	ChIP-Atlas	SRX16744231	293	Kidney	17001648	91.5	17.9	2294	12771893
MBD6	ChIP-Atlas	SRX16744232	293	Kidney	17246156	92.4	18.2	2401	13035197
GFP	ChIP-Atlas	SRX1674501	HeLa	Uterus	12778113	88.3	10.3	9194	10120917
ZMYND8	ChIP-Atlas	SRX1674502	HeLa	Uterus	36227059	95.7	42.3	755	20004183
ZMYND8	ChIP-Atlas	SRX1674503	HeLa	Uterus	35266182	97.5	17.8	1444	28264082
ZMYND8	ChIP-Atlas	SRX1674504	HeLa	Uterus	55399952	98.3	6.8	1405	50754998
MBD3	ChIP-Atlas	SRX1674505	HeLa	Uterus	50262572	96.8	35	1105	31625210
MBD3	ChIP-Atlas	SRX1674506	HeLa	Uterus	35940328	97	22.6	45136	26983279
MBD3	ChIP-Atlas	SRX1674507	HeLa	Uterus	47723590	98.2	7.4	1160	43396588
GFP	ChIP-Atlas	SRX1674508	HeLa	Uterus	21369458	95	35.4	214	13114436
GATAD2A	ChIP-Atlas	SRX1674509	HeLa	Uterus	23930052	96.6	51.8	4873	11142119
GATAD2B	ChIP-Atlas	SRX1674510	HeLa	Uterus	52477832	94.9	52.5	11923	23655695
CHD4	ChIP-Atlas	SRX16750012	12Z	Others	74821227	97.5	24.2	1355	55296628
CHD4	ChIP-Atlas	SRX16750014	12Z	Others	83346528	97.9	24.5	1601	61605169
CHD4	ChIP-Atlas	SRX16750018	12Z	Others	98355314	96.7	23.2	1839	73044164
CHD4	ChIP-Atlas	SRX16750019	12Z	Others	117290723	96.8	25.6	2056	84471840
MBD5	ChIP-Atlas	SRX16752221	293	Kidney	24699032	88.9	18.1	1289	17983143
MBD6	ChIP-Atlas	SRX16752223	293	Kidney	21626554	93.9	23.4	1893	15555418
BRD4	ChIP-Atlas	SRX16791322	OCI-LY-3	Blood	34375905	90.8	18.1	809	25563711
BRD4	ChIP-Atlas	SRX16791323	OCI-LY-3	Blood	40838150	91.2	19.6	1008	29944492
BRD4	ChIP-Atlas	SRX16791324	OCI-LY-3	Blood	38738707	91.3	20.1	998	28259383
BRD4	ChIP-Atlas	SRX16791325	OCI-LY-3	Blood	38981308	93.6	18.8	849	29627041
BRD4	ChIP-Atlas	SRX1690201	BE(2)-C	Neural	34135063	95.1	14.7	13031	27690466
MYCN	ChIP-Atlas	SRX1690205	BE(2)-C	Neural	40389274	94.6	6.8	32544	35610092
TWIST1	ChIP-Atlas	SRX1690207	BE(2)-C	Neural	53123407	98	69.9	24852	15670343
MYCN	ChIP-Atlas	SRX1690210	KELLY	Neural	60987732	98.4	9.6	10947	54250783
MYCN	ChIP-Atlas	SRX1690213	NGP	Neural	46601433	98.5	6.4	9997	42964657
MYCN	ChIP-Atlas	SRX1690216	Neuroblastoma	Neural	65116328	98.3	8.4	20110	58632565
TWIST1	ChIP-Atlas	SRX1690217	Neuroblastoma	Neural	54460833	98	25.6	15200	39708483
MYCN	ChIP-Atlas	SRX1690222	Neuroblastoma	Neural	69165865	96.7	46.7	4248	35648848
MYCN	ChIP-Atlas	SRX1690226	Neuroblastoma	Neural	87578025	95.5	31.7	20012	57124080
TWIST1	ChIP-Atlas	SRX1690227	Neuroblastoma	Neural	50680304	97.8	70.1	9071	14820036
TFE3	ChIP-Atlas	SRX16965421	HeLa	Uterus	41443418	92.5	37.6	1057	23921141
TFE3	ChIP-Atlas	SRX16965422	HeLa	Uterus	53605653	97.7	43.3	11244	29695334
SMARCA4	ChIP-Atlas	SRX16983343	iPSC derived neural cells	Pluripotent stem cell	40439719	95.3	8.5	4976	35263233
SMARCA4	ChIP-Atlas	SRX16983344	iPSC derived neural cells	Pluripotent stem cell	41261593	93.5	10.9	4099	34374414
SMARCA4	ChIP-Atlas	SRX16983345	iPSC derived neural cells	Pluripotent stem cell	41319229	93	10.4	1996	34430487
SMARCA4	ChIP-Atlas	SRX16983347	iPSC derived neural cells	Pluripotent stem cell	35288735	96.5	5.8	1506	32078519
AR	ChIP-Atlas	SRX1702478	LNCAP	Prostate	31310316	96.6	17.5	9399	24952756
AR	ChIP-Atlas	SRX1702479	LNCAP	Prostate	43286643	91.6	9.5	1432	35883761
AR	ChIP-Atlas	SRX1702480	LNCAP	Prostate	35982580	95.1	5.8	950	32234706
MLLT1	ChIP-Atlas	SRX17033747	MOLM-13	Blood	30843388	85.4	41.1	993	15514409
MLLT1	ChIP-Atlas	SRX17033748	MOLM-13	Blood	39925583	85.2	38.3	1233	20988240
MLLT1	ChIP-Atlas	SRX17033749	MOLM-13	Blood	29623256	84.9	30.6	978	17454200
BRD4	ChIP-Atlas	SRX17033751	MOLM-13	Blood	44633454	81.8	28.3	15940	26177789
BRD4	ChIP-Atlas	SRX17033753	MOLM-13	Blood	29308902	85.5	35.9	4888	16062890
SMARCA4	ChIP-Atlas	SRX170348	CD36+	Blood	25383486	95.5	51.2	3024	11829720
SMARCA4	ChIP-Atlas	SRX170356	B cells	Blood	15568445	82	17.5	4946	10532053
GRHL2	ChIP-Atlas	SRX1703571	LNCAP	Prostate	60007396	89.3	21.3	6832	42172658
GRHL2	ChIP-Atlas	SRX1703572	LNCAP	Prostate	102830196	88.7	19.1	8892	73789201
AR	ChIP-Atlas	SRX1703573	LNCAP	Prostate	70203858	90.2	11.5	4088	56041634
AR	ChIP-Atlas	SRX1703574	LNCAP	Prostate	76892758	87.7	9.5	4364	61028629
CEBPA	ChIP-Atlas	SRX17036105	Acute myeloid leukemia	Blood	23552092	97.5	23.8	1620	17498027
RUNX1	ChIP-Atlas	SRX17036106	Acute myeloid leukemia	Blood	19773393	96.5	27.1	717	13910285
RUNX1	ChIP-Atlas	SRX17036108	Acute myeloid leukemia	Blood	66840689	91.6	83.6	4686	10041076
CEBPA	ChIP-Atlas	SRX17036111	KO52	Blood	36119825	98.1	19.5	9416	28524006
FOS	ChIP-Atlas	SRX17036112	KO52	Blood	39219360	98.3	41.4	5567	22591842
RUNX1	ChIP-Atlas	SRX17036113	KO52	Blood	46918054	97.8	31.6	2714	31385926
BRD2	ChIP-Atlas	SRX170373	293	Kidney	12749066	96.3	7.6	20553	11344272
BRD3	ChIP-Atlas	SRX170374	293	Kidney	12901656	93.7	2.5	440	11786630
BRD4	ChIP-Atlas	SRX170375	293	Kidney	13813513	93.4	1.5	152	12708294
TCF7L1	ChIP-Atlas	SRX1707570	hESC H9	Pluripotent stem cell	66481032	94.2	49.3	353	31750942
TCF7L1	ChIP-Atlas	SRX1707571	hESC H9	Pluripotent stem cell	71904831	92.8	7.7	582	61589652
TCF7L1	ChIP-Atlas	SRX1707572	hESC H9	Pluripotent stem cell	78380489	93	49.2	447	37030078
PGR	ChIP-Atlas	SRX1709971	T-47D	Breast	23698107	95.6	4.1	669	21726519
ESR1	ChIP-Atlas	SRX1709972	T-47D	Breast	23102769	94.5	10.2	706	19605241
PGR	ChIP-Atlas	SRX1709973	T-47D	Breast	16039330	98.4	13	595	13730950
PGR	ChIP-Atlas	SRX1709975	T-47D	Breast	44473194	97.5	69.4	1361	13268577
PGR	ChIP-Atlas	SRX1709977	T-47D	Breast	27675067	97.8	21.5	6195	21246979
ESR1	ChIP-Atlas	SRX1709978	T-47D	Breast	20937481	98.3	34.6	724	13460330
PGR	ChIP-Atlas	SRX1709983	T-47D	Breast	33289426	95.4	10.2	867	28518785
ESR1	ChIP-Atlas	SRX1709984	T-47D	Breast	26070012	95.2	11.4	1045	21989325
PGR	ChIP-Atlas	SRX1709985	T-47D	Breast	30143502	97.6	5.7	802	27743115
ESR1	ChIP-Atlas	SRX1709986	T-47D	Breast	26114331	96.7	6.5	2085	23611142
PGR	ChIP-Atlas	SRX1709987	T-47D	Breast	24788228	97	8.6	1610	21976747
ESR1	ChIP-Atlas	SRX1709988	T-47D	Breast	27037646	97.7	9.3	780	23959113
PGR	ChIP-Atlas	SRX1709989	T-47D	Breast	20539080	96.9	23.9	1157	15145702
ESR1	ChIP-Atlas	SRX1709990	T-47D	Breast	20564069	97.2	13.4	2711	17309846
INTS12	ChIP-Atlas	SRX1711343	Bronchial epithelial cells	Lung	37142070	93	15.3	17297	29257180
INTS12	ChIP-Atlas	SRX1711344	Bronchial epithelial cells	Lung	47776470	93.3	14.3	9263	38201158
Epitope tags	ChIP-Atlas	SRX1711633	HeLa	Uterus	94517196	95.8	4.8	3419	86201195
Epitope tags	ChIP-Atlas	SRX1711634	HeLa	Uterus	65891000	95.3	4.4	2984	60031182
NEUROD1	ChIP-Atlas	SRX17119601	NCI-H82	Lung	20389535	98.4	4.4	268	19180517
NEUROD1	ChIP-Atlas	SRX17119604	NCI-H524	Lung	19856417	98.6	5.3	948	18540771
ETV3	ChIP-Atlas	SRX17149149	Monocytes	Blood	23015131	94.2	38.3	10964	13376716
ETV3	ChIP-Atlas	SRX17149150	Monocytes	Blood	22158351	96.6	38.8	5705	13099840
PAF1	ChIP-Atlas	SRX17152981	DLD-1	Digestive tract	29230153	98.6	27.8	3130	20808712
PAF1	ChIP-Atlas	SRX17152982	DLD-1	Digestive tract	52740583	99	26.8	4841	38220046
PAF1	ChIP-Atlas	SRX17152983	DLD-1	Digestive tract	40024492	98.9	26.2	7116	29213156
Epitope tags	ChIP-Atlas	SRX17214554	TFK-1	Digestive tract	29138632	85.2	35	531	16136974
MYC	ChIP-Atlas	SRX17214576	OPM-2	Blood	57546597	97.6	5.8	6878	52907881
BRD4	ChIP-Atlas	SRX17214577	OPM-2	Blood	62670386	97.9	4.1	4789	58838781
MYC	ChIP-Atlas	SRX17214580	OPM-2	Blood	67564219	96.9	5.6	4275	61803423
BRD4	ChIP-Atlas	SRX17214581	OPM-2	Blood	48331533	97.7	3.1	5428	45756091
ETV1	ChIP-Atlas	SRX1721488	A-375	Epidermis	36649318	93.2	2.1	15728	33439864
ETV1	ChIP-Atlas	SRX1721490	COLO 800	Epidermis	30018497	94.8	2.2	21399	27831469
BATF3	ChIP-Atlas	SRX17215537	Anaplastic large cell lymphoma	Blood	59763323	94.8	5.7	49940	53426259
STAT3	ChIP-Atlas	SRX17215538	Anaplastic large cell lymphoma	Blood	42418253	93.9	6	8806	37440895
BATF3	ChIP-Atlas	SRX17215540	Mac1	Blood	42460152	97.9	5.6	23310	39240653
STAT3	ChIP-Atlas	SRX17215541	Mac1	Blood	41285103	97.8	6	3908	37954221
KDM5A	ChIP-Atlas	SRX1721564	T-47D	Breast	98724674	95.7	12.9	4633	82291656
KDM5A	ChIP-Atlas	SRX1721565	T-47D	Breast	109975173	95.5	12.6	5589	91792978
TFDP1	ChIP-Atlas	SRX1726514	MM.1S	Blood	83565073	95.4	15.2	11773	67603476
E2F1	ChIP-Atlas	SRX1726515	MM.1S	Blood	74738067	94.9	45.5	8821	38654902
TFDP1	ChIP-Atlas	SRX1726517	U-266	Blood	47263619	92.7	11.7	5903	38687210
E2F1	ChIP-Atlas	SRX1726518	U-266	Blood	32303813	90.2	12.2	3249	25583199
TP53	ChIP-Atlas	SRX1728403	MCF 10A	Breast	27482537	95.6	50.6	809	12979013
AR	ChIP-Atlas	SRX173191	LNCAP	Prostate	17573193	98.1	2.2	1499	16860038
AR	ChIP-Atlas	SRX173192	LNCAP	Prostate	15834084	98.1	2	1272	15222572
AR	ChIP-Atlas	SRX173193	LNCAP	Prostate	20033456	98.3	2.4	583	19220258
AR	ChIP-Atlas	SRX173194	LNCAP	Prostate	16850237	98.1	2.1	501	16182951
AR	ChIP-Atlas	SRX173195	LNCAP	Prostate	15846455	94.6	3.2	350	14511043
AR	ChIP-Atlas	SRX173196	LNCAP	Prostate	14940824	95.1	4.4	337	13583540
NR3C1	ChIP-Atlas	SRX173199	LNCAP	Prostate	29936286	95.2	15.4	11326	24110445
AR	ChIP-Atlas	SRX173201	VCaP	Prostate	38667214	84.1	17.5	45933	26828280
AR	ChIP-Atlas	SRX173202	VCaP	Prostate	40635098	96.9	46.4	87562	21105220
NR3C1	ChIP-Atlas	SRX173204	VCaP	Prostate	32966369	89.8	10.5	10116	26495400
AR	ChIP-Atlas	SRX173206	LNCAP	Prostate	23135339	96.6	5.2	7355	21186603
AR	ChIP-Atlas	SRX173207	LNCAP	Prostate	24902914	97	40.6	12103	14348561
NR3C1	ChIP-Atlas	SRX173208	LNCAP	Prostate	22244693	94.1	8.8	13988	19090218
NR3C1	ChIP-Atlas	SRX173209	LNCAP	Prostate	25078206	93.8	32.8	19610	15807696
ASPSCR1	ChIP-Atlas	SRX17321270	ASPS1	Lung	25362906	97.9	6.1	1647	23315638
ASPSCR1	ChIP-Atlas	SRX17321272	ASPS1	Lung	30704733	94.5	19.7	39890	23299826
ASPSCR1	ChIP-Atlas	SRX17321274	ASPS1	Lung	15092736	98.8	16.9	49473	12391559
ASPSCR1	ChIP-Atlas	SRX17321275	ASPS1	Lung	15138474	98.9	14.7	49279	12771074
ASPSCR1	ChIP-Atlas	SRX17321276	ASPS1	Lung	14270638	98.9	13.4	34598	12222430
ASPSCR1	ChIP-Atlas	SRX17321277	ASPS1	Lung	13477921	98.9	9.9	29491	12010027
ATF2	ChIP-Atlas	SRX1733648	Macrophages	Blood	119626901	89.6	31	6351	73958135
ESR1	ChIP-Atlas	SRX1733712	MCF-7	Breast	42052230	96.7	2.3	1106	39729223
ESR1	ChIP-Atlas	SRX1733713	MCF-7	Breast	36284283	96.7	2.7	3861	34139555
ESR1	ChIP-Atlas	SRX1733714	MCF-7	Breast	43405926	98.2	2.3	1037	41644253
ESR1	ChIP-Atlas	SRX1733715	MCF-7	Breast	46048808	98.3	3	2554	43907999
FOXA1	ChIP-Atlas	SRX1734381	22Rv1	Prostate	33745734	97.3	20.8	11643	26005003
FOXA1	ChIP-Atlas	SRX1734382	22Rv1	Prostate	52740695	99.1	26.1	18862	38624595
FOXO1	ChIP-Atlas	SRX1735651	Pre-leukemia stem cells	Blood	126574213	88.6	49.9	28223	56184521
CDK9	ChIP-Atlas	SRX1735799	MOLM-13	Blood	49885603	93.9	2.2	1116	45812044
CDK9	ChIP-Atlas	SRX1735800	MOLM-13	Blood	48841884	94.4	2.1	1065	45138497
Epitope tags	ChIP-Atlas	SRX1735801	MOLM-13	Blood	52689325	84	2.8	1187	43019780
Epitope tags	ChIP-Atlas	SRX1735802	MOLM-13	Blood	54928591	86.3	2.2	1249	46360500
Epitope tags	ChIP-Atlas	SRX1735803	MOLM-13	Blood	57563919	84.2	2	1345	47499443
MCM3	ChIP-Atlas	SRX1738253	Unclassified	Unclassified	44646201	85.5	10.4	2276	34202562
GFP	ChIP-Atlas	SRX1738254	Unclassified	Unclassified	44737723	96.9	7.9	15404	39926136
GFP	ChIP-Atlas	SRX1738255	Unclassified	Unclassified	42928400	96.2	4.7	1668	39356156
GFP	ChIP-Atlas	SRX1738256	Unclassified	Unclassified	44672853	93.8	5.4	1560	39640367
GFP	ChIP-Atlas	SRX1738257	Unclassified	Unclassified	52261440	92.3	4.8	1954	45921918
GFP	ChIP-Atlas	SRX1738258	Unclassified	Unclassified	43739629	89.1	5.3	1790	36906493
CTCF	ChIP-Atlas	SRX1738529	Hematopoietic Stem Cells	Blood	31137673	92.5	8.9	19376	26238939
STAG1	ChIP-Atlas	SRX1738530	Hematopoietic Stem Cells	Blood	32770211	97.6	6.7	16364	29840816
CTCF	ChIP-Atlas	SRX1738531	Erythroid Cells	Blood	26258995	94.7	8.9	34810	22654081
STAG1	ChIP-Atlas	SRX1738532	Erythroid Cells	Blood	37994376	98.8	3.2	7916	36337213
TOP1	ChIP-Atlas	SRX17386580	hTERT RPE-1	Neural	23822989	97.6	14.7	723	19833305
TOP1	ChIP-Atlas	SRX17386581	hTERT RPE-1	Neural	22078160	97.6	16.7	676	17949721
TOP1	ChIP-Atlas	SRX17386582	hTERT RPE-1	Neural	21372188	97.3	17.7	668	17114399
TOP1	ChIP-Atlas	SRX17386583	hTERT RPE-1	Neural	19378652	96.8	22.3	1219	14575382
TOP1	ChIP-Atlas	SRX17386584	hTERT RPE-1	Neural	21154405	97.2	24.8	748	15462685
TOP1	ChIP-Atlas	SRX17386585	hTERT RPE-1	Neural	21399520	96.7	22.5	765	16037335
TOP1	ChIP-Atlas	SRX17386586	hTERT RPE-1	Neural	21230396	96.8	17.9	645	16872390
TOP1	ChIP-Atlas	SRX17386587	hTERT RPE-1	Neural	19798016	97.4	22.7	541	14905966
EHMT2	ChIP-Atlas	SRX17413109	LNCAP	Prostate	43441155	91.7	26	7172	29478299
EHMT2	ChIP-Atlas	SRX17413110	LNCAP	Prostate	14221317	96.2	19.1	578	11067854
SUZ12	ChIP-Atlas	SRX17413115	LNCAP	Prostate	29321116	87.9	22.9	1537	19871184
SUZ12	ChIP-Atlas	SRX17413123	LNCAP	Prostate	22593126	98.4	10.4	5425	19919546
EHMT2	ChIP-Atlas	SRX17413127	LNCAP	Prostate	37375598	95.3	22.3	1697	27675920
EHMT2	ChIP-Atlas	SRX17413128	LNCAP	Prostate	13833560	95.9	21.1	648	10467177
SUZ12	ChIP-Atlas	SRX17413132	LNCAP	Prostate	34584940	96.9	26.1	2501	24765964
SMARCA4	ChIP-Atlas	SRX17428236	BT869	Neural	41210109	96	17.9	747	32480160
PGBD5	ChIP-Atlas	SRX1744213	Rhabdoid Tumor	Kidney	20811241	97.8	6.4	407	19050777
CTCF	ChIP-Atlas	SRX1744956	THP-1	Blood	37224142	98.2	31.4	29817	25076118
CTCF	ChIP-Atlas	SRX1744957	THP-1	Blood	35515932	98.3	25	29313	26184121
CTCF	ChIP-Atlas	SRX1744958	THP-1	Blood	26690744	99.2	4.2	26765	25365175
CTCF	ChIP-Atlas	SRX1744959	THP-1	Blood	28261977	99.2	4.5	32662	26774267
CTCF	ChIP-Atlas	SRX1744960	THP-1	Blood	24580253	98.9	4.2	24111	23288856
CTCF	ChIP-Atlas	SRX1744961	THP-1	Blood	31043265	98.9	5.6	34819	28982489
ESR1	ChIP-Atlas	SRX1745724	Endometrial Stromal Tumors	Uterus	15331544	94.9	2	983	14258643
FOXA1	ChIP-Atlas	SRX1745725	Endometrial Stromal Tumors	Uterus	20609022	95.7	1.8	841	19367823
ESR1	ChIP-Atlas	SRX1745728	Endometrial Stromal Tumors	Uterus	34593703	98	3.6	3130	32681363
FOXA1	ChIP-Atlas	SRX1745729	Endometrial Stromal Tumors	Uterus	21130957	93.8	2.8	753	19265854
ESR1	ChIP-Atlas	SRX1745732	Endometrial Stromal Tumors	Uterus	21716690	98	1.9	3709	20877991
FOXA1	ChIP-Atlas	SRX1745733	Endometrial Stromal Tumors	Uterus	23378746	98.3	1.6	1052	22613606
ESR1	ChIP-Atlas	SRX1745736	Endometrial Stromal Tumors	Uterus	19603948	93.6	7.1	7165	17046495
ESR1	ChIP-Atlas	SRX1745738	Endometrial Stromal Tumors	Uterus	14930170	83.3	4.4	10176	11889611
FOXA1	ChIP-Atlas	SRX1745739	Endometrial Stromal Tumors	Uterus	15259727	93.1	2.4	2121	13865842
ESR1	ChIP-Atlas	SRX1745742	Endometrial Stromal Tumors	Uterus	19287976	96.5	4.7	1205	17738091
FOXA1	ChIP-Atlas	SRX1745743	Endometrial Stromal Tumors	Uterus	31834682	97.1	1.7	1094	30385981
NKX2-1	ChIP-Atlas	SRX174815	HCC1819	Lung	2.4e+07	98.9	2.2	5765	23213808
NKX2-1	ChIP-Atlas	SRX174817	NCI-H2087	Lung	2.4e+07	99	1.6	4686	23379840
NKX2-1	ChIP-Atlas	SRX174819	NCI-H3122	Lung	25640589	98.9	5.6	37645	23938464
FOXA1	ChIP-Atlas	SRX174820	NCI-H3122	Lung	25821569	98.9	8.9	32780	23264691
CTCF	ChIP-Atlas	SRX17491548	L-02	Uterus	19452173	75.1	23.2	37045	11219391
SMC3	ChIP-Atlas	SRX17491550	L-02	Uterus	20105082	73.7	20.8	26957	11735417
CTCF	ChIP-Atlas	SRX17491551	PLC/PRF/5	Liver	20246478	94.3	17.8	40305	15693976
SMC3	ChIP-Atlas	SRX17491553	PLC/PRF/5	Liver	20669450	92.3	17.8	17342	15682036
LMNB1	ChIP-Atlas	SRX17506914	LNCAP	Prostate	38200772	82.5	16.8	1363	26221010
LMNB1	ChIP-Atlas	SRX17506916	VCaP	Prostate	40285575	86.7	17.2	1474	28920047
AML1-ETO	ChIP-Atlas	SRX1756592	Kasumi-1	Blood	52634132	98.1	75.6	945	12598716
AML1-ETO	ChIP-Atlas	SRX1756593	Kasumi-1	Blood	52611509	98.2	66.9	6804	17100950
FOXR2	ChIP-Atlas	SRX1757994	MDA-MB-468	Breast	56410060	78.7	3.7	710	42752113
FOXR2	ChIP-Atlas	SRX1757995	MDA-MB-468	Breast	76937090	70.8	4.2	423	52183658
MAX	ChIP-Atlas	SRX1757996	MDA-MB-468	Breast	84639590	79.7	3.8	1926	64894359
MAX	ChIP-Atlas	SRX1757997	MDA-MB-468	Breast	96991233	80.8	3.4	868	75704373
NELFE	ChIP-Atlas	SRX1758479	MCF-7	Breast	12286376	89.2	2.1	7398	10729299
NELFE	ChIP-Atlas	SRX1758480	MCF-7	Breast	20961362	93.9	2	4698	19289065
NELFE	ChIP-Atlas	SRX1758481	MCF-7	Breast	22389859	96.7	3	6976	21001464
NELFE	ChIP-Atlas	SRX1758482	MCF-7	Breast	23628371	97.1	2.5	1381	22369570
Epitope tags	ChIP-Atlas	SRX1758487	MCF-7	Breast	20342483	97.6	2.2	641	19417470
Epitope tags	ChIP-Atlas	SRX1758488	MCF-7	Breast	25006243	95.6	2.3	1086	23356131
NELFE	ChIP-Atlas	SRX1758493	MCF-7	Breast	27037243	96.5	2.4	8618	25464757
NELFE	ChIP-Atlas	SRX1758494	MCF-7	Breast	23958265	96.5	2.2	7808	22611092
NELFE	ChIP-Atlas	SRX1758495	MCF-7	Breast	22440372	97	2.4	5730	21244749
NELFE	ChIP-Atlas	SRX1758496	MCF-7	Breast	20538005	97.3	2.5	7846	19483892
NELFE	ChIP-Atlas	SRX1758505	MCF-7	Breast	27177366	97.9	2.6	4909	25914869
NELFE	ChIP-Atlas	SRX1758506	MCF-7	Breast	21346327	97.8	2.4	3919	20375667
NELFE	ChIP-Atlas	SRX1758507	MCF-7	Breast	29458090	97	3.1	5379	27688543
NELFE	ChIP-Atlas	SRX1758508	MCF-7	Breast	24918682	95.5	3.1	7270	23059624
NELFE	ChIP-Atlas	SRX1758520	MCF-7	Breast	22498093	98.3	2.9	7355	21474272
Epitope tags	ChIP-Atlas	SRX1758521	MCF-7	Breast	14536501	94.5	2	1006	13462254
Epitope tags	ChIP-Atlas	SRX1758522	MCF-7	Breast	23885656	98.2	1.9	826	23010056
Epitope tags	ChIP-Atlas	SRX1758525	MCF-7	Breast	28054352	97.2	2.1	3974	26696185
Epitope tags	ChIP-Atlas	SRX1758526	MCF-7	Breast	28288018	94.9	1.8	1995	26362113
ATF3	ChIP-Atlas	SRX1759184	Dermal fibroblast	Epidermis	38220855	94.4	3.9	1444	34673348
ATF3	ChIP-Atlas	SRX1759186	Dermal fibroblast	Epidermis	34372828	95.2	4.1	8380	31381292
AR	ChIP-Atlas	SRX176048	C4-2	Prostate	30674738	82.8	11.3	1056	22528632
AR	ChIP-Atlas	SRX176049	C4-2	Prostate	32578344	98.2	18.6	2281	26041434
AR	ChIP-Atlas	SRX176050	C4-2	Prostate	33075385	97.3	21.3	2503	25327509
AR	ChIP-Atlas	SRX176053	C4-2	Prostate	29668375	72.4	11.8	5229	18945275
AR	ChIP-Atlas	SRX176054	LNCAP	Prostate	13338805	92.4	3.4	626	11906004
AR	ChIP-Atlas	SRX176055	LNCAP	Prostate	20135673	96.9	3.2	4282	18887100
AR	ChIP-Atlas	SRX176056	LNCAP	Prostate	21793508	84.2	15.5	2545	15505863
AR	ChIP-Atlas	SRX176057	22Rv1	Prostate	21582823	91.2	5.9	918	18522206
AR	ChIP-Atlas	SRX176058	22Rv1	Prostate	22579836	86.8	4.3	964	18756528
FOXA1	ChIP-Atlas	SRX176059	C4-2	Prostate	13080288	90.8	5.1	7196	11271180
FOXA1	ChIP-Atlas	SRX176060	C4-2	Prostate	15806533	83.3	3.1	15603	12758670
FLI1	ChIP-Atlas	SRX17608314	T24	Others	203821032	73.2	8	5510	137261236
Epitope tags	ChIP-Atlas	SRX17609407	HCT 116	Digestive tract	13934902	94.7	12.6	4469	11533612
Epitope tags	ChIP-Atlas	SRX17609410	HCT 116	Digestive tract	17110314	94.8	15.1	6448	13771270
KMT2D	ChIP-Atlas	SRX17609414	HCT 116	Digestive tract	12778744	96.7	12.4	3019	10824772
KMT2D	ChIP-Atlas	SRX17609416	HCT 116	Digestive tract	17205578	98.3	13.3	16255	14663643
KMT2D	ChIP-Atlas	SRX17609418	HCT 116	Digestive tract	16682755	97.4	9.9	20027	14640352
Epitope tags	ChIP-Atlas	SRX17629283	hESC H1	Pluripotent stem cell	30371029	76.1	18.4	2341	18859680
RING1	ChIP-Atlas	SRX17642218	ES cells	Pluripotent stem cell	24183939	84.6	23.5	2007	15651603
RNF2	ChIP-Atlas	SRX17642220	hESC derived cardiac cells	Pluripotent stem cell	19962330	70.6	17.5	849	11627059
ESR1	ChIP-Atlas	SRX176856	MCF-7	Breast	29991295	99.2	9.5	23616	26924985
ESR1	ChIP-Atlas	SRX176857	MCF-7	Breast	19920141	99.1	7.9	21899	18181332
ESR1	ChIP-Atlas	SRX176858	MCF-7	Breast	16749008	98.3	10.3	24481	14768455
ESR1	ChIP-Atlas	SRX176859	MCF-7	Breast	16503175	97.2	7.9	19151	14773840
ESR1	ChIP-Atlas	SRX176860	MCF-7	Breast	33806462	99.3	25.3	77212	25076653
ESR1	ChIP-Atlas	SRX176861	MCF-7	Breast	35210153	99.3	20	72023	27970946
FOXA1	ChIP-Atlas	SRX176862	MCF-7	Breast	34232106	97.7	14.5	73760	28595276
FOXA1	ChIP-Atlas	SRX176863	MCF-7	Breast	30657177	93.6	13.9	80280	24706496
GATA3	ChIP-Atlas	SRX176864	MCF-7	Breast	30418877	85.8	9	55100	23750451
GATA3	ChIP-Atlas	SRX176865	MCF-7	Breast	31356017	98.2	3.5	4753	29713902
GATA3	ChIP-Atlas	SRX176866	MCF-7	Breast	36203798	93.6	7.4	31632	31379135
GATA3	ChIP-Atlas	SRX176867	MCF-7	Breast	33828892	97.2	6.3	15388	30810137
GATA3	ChIP-Atlas	SRX176868	MCF-7	Breast	35745318	98.2	53.9	1561	16181977
GATA3	ChIP-Atlas	SRX176869	MCF-7	Breast	30969123	98.5	13.5	3314	26386467
GATA3	ChIP-Atlas	SRX176870	MCF-7	Breast	31992134	92.3	21.3	3026	23239118
GATA3	ChIP-Atlas	SRX176871	MCF-7	Breast	35673551	90	17.3	5842	26551824
GATA3	ChIP-Atlas	SRX176872	MCF-7	Breast	26415088	93.5	11.7	822	21808429
GATA3	ChIP-Atlas	SRX176873	MCF-7	Breast	34877195	97.8	9.2	1194	30971786
EP300	ChIP-Atlas	SRX176882	MCF-7	Breast	35773159	98.6	3.4	14335	34073075
EP300	ChIP-Atlas	SRX176883	MCF-7	Breast	36492909	98.8	6	27349	33891694
EP300	ChIP-Atlas	SRX176884	MCF-7	Breast	35633033	99.1	4.1	19393	33864530
EP300	ChIP-Atlas	SRX176885	MCF-7	Breast	36413523	97.9	4.5	31171	34044641
ESR1	ChIP-Atlas	SRX176886	ZR-75-1	Breast	35754325	98.9	2.5	2337	34477002
ESR1	ChIP-Atlas	SRX176887	ZR-75-1	Breast	33377016	98.8	2.6	1569	32119103
CHD6	ChIP-Atlas	SRX17709200	C4-2	Prostate	20823004	95.2	12.6	32329	17325739
CHD6	ChIP-Atlas	SRX17709201	C4-2	Prostate	23032256	96.1	7.2	32072	20540350
CHD6	ChIP-Atlas	SRX17709202	C4-2	Prostate	23004856	95.8	7.4	23626	20407792
Epitope tags	ChIP-Atlas	SRX17711422	293	Kidney	30768600	92.8	8	1268	26269000
Epitope tags	ChIP-Atlas	SRX17711423	293	Kidney	23082349	93.5	6.8	1022	20114421
Epitope tags	ChIP-Atlas	SRX17711426	293	Kidney	25136001	92.4	12.7	1147	20276005
Epitope tags	ChIP-Atlas	SRX17711427	293	Kidney	26872724	92.2	11.3	1441	21976890
DDX11	ChIP-Atlas	SRX1772378	A549	Lung	54930757	98	38.4	1345	33160599
DDX11	ChIP-Atlas	SRX1772379	A549	Lung	52485514	98.1	35.9	1412	33003993
DDX11	ChIP-Atlas	SRX1772381	A549	Lung	61562176	98.1	39.9	1621	36295889
DDX11	ChIP-Atlas	SRX1772382	A549	Lung	43248509	97.8	40.2	1261	25293631
Epitope tags	ChIP-Atlas	SRX1772411	MCF-7	Breast	27455205	80.8	15.7	815	18700948
Epitope tags	ChIP-Atlas	SRX1772412	MCF-7	Breast	31713473	94.2	14.1	1111	25661845
Epitope tags	ChIP-Atlas	SRX1772413	MCF-7	Breast	38110284	90.2	12.4	1154	30112917
Epitope tags	ChIP-Atlas	SRX1772414	MCF-7	Breast	35547758	79.6	14.6	949	24164797
NEDD4	ChIP-Atlas	SRX1772415	MCF-7	Breast	34723251	89.9	2.8	1103	30342149
NEDD4	ChIP-Atlas	SRX1772416	MCF-7	Breast	36559803	98.4	13.7	768	31046292
NEDD4	ChIP-Atlas	SRX1772417	MCF-7	Breast	58664036	97.5	6.5	1647	53479602
NEDD4	ChIP-Atlas	SRX1772418	MCF-7	Breast	37823169	97.6	5.3	966	34958896
NEDD4	ChIP-Atlas	SRX1772419	MCF-7	Breast	38823215	97.7	5.8	1003	35730325
NEDD4	ChIP-Atlas	SRX1772420	MCF-7	Breast	52504623	97.8	5.9	1259	48319900
AR	ChIP-Atlas	SRX17732117	22Rv1	Prostate	36200166	95.9	6.9	1194	32320558
AR	ChIP-Atlas	SRX17732118	22Rv1	Prostate	37134598	96.6	5.9	1606	33755572
ASCL1	ChIP-Atlas	SRX17737084	iPS cells	Pluripotent stem cell	71609537	96.9	20.7	4261	55025986
ASCL1	ChIP-Atlas	SRX17737085	iPS cells	Pluripotent stem cell	94446028	97.5	26.2	3322	67958639
ASCL1	ChIP-Atlas	SRX17737086	iPS cells	Pluripotent stem cell	52435710	90.8	13.5	2673	41184055
ASCL1	ChIP-Atlas	SRX17737093	iPS cells	Pluripotent stem cell	87021188	93.3	20.4	15457	64627852
ASCL1	ChIP-Atlas	SRX17737095	iPS cells	Pluripotent stem cell	104575841	82.2	23.7	5155	65588503
ASCL1	ChIP-Atlas	SRX17737099	iPS cells	Pluripotent stem cell	78227119	89.5	20.4	37265	55730564
ASCL1	ChIP-Atlas	SRX17737100	iPS cells	Pluripotent stem cell	81257409	92	22.2	44932	58160803
ASCL1	ChIP-Atlas	SRX17737101	iPS cells	Pluripotent stem cell	79051411	91.6	21.4	22547	56915119
SMARCB1	ChIP-Atlas	SRX17737108	iPS cells	Pluripotent stem cell	70040301	97.8	38.5	1807	42127140
SMARCB1	ChIP-Atlas	SRX17737109	iPS cells	Pluripotent stem cell	69318383	97.8	43.7	16741	38167672
SMARCB1	ChIP-Atlas	SRX17737110	iPS cells	Pluripotent stem cell	68210066	96.7	66.3	1520	22228228
SMARCB1	ChIP-Atlas	SRX17737111	iPS cells	Pluripotent stem cell	64862671	97	43.1	1843	35799654
SMARCB1	ChIP-Atlas	SRX17737112	iPS cells	Pluripotent stem cell	56428887	98	33.9	1572	36553504
SMARCB1	ChIP-Atlas	SRX17737113	iPS cells	Pluripotent stem cell	56256481	97.3	32.9	13772	36728900
CTCF	ChIP-Atlas	SRX17738782	MUTZ-3	Blood	48339876	97.8	10.4	73670	42359653
CTCF	ChIP-Atlas	SRX17738783	MUTZ-3	Blood	56503786	97.2	16.3	76303	45969446
CTCF	ChIP-Atlas	SRX17738784	MUTZ-3	Blood	83796861	97.5	14.5	84617	69855158
CTCF	ChIP-Atlas	SRX17738785	MUTZ-3	Blood	45900214	97.5	11.9	75667	39427136
CTCF	ChIP-Atlas	SRX17738786	MUTZ-3	Blood	58539328	95.8	19.7	75719	45032783
CTCF	ChIP-Atlas	SRX17738787	MUTZ-3	Blood	43344015	96.5	17.1	69168	34674562
ZEB1	ChIP-Atlas	SRX17812782	Dorsal lateral prefrontal cortex	Neural	65686865	88.5	28.9	8203	41332474
ZEB1	ChIP-Atlas	SRX17812784	Dorsal lateral prefrontal cortex	Neural	62458869	86.7	17.3	21175	44783571
MEF2C	ChIP-Atlas	SRX17812786	Dorsal lateral prefrontal cortex	Neural	52403728	84.9	21.1	11012	35103214
MEF2C	ChIP-Atlas	SRX17812788	Dorsal lateral prefrontal cortex	Neural	41049784	85.9	20.3	9764	28103626
HDAC2	ChIP-Atlas	SRX17814128	BT67	Neural	26553639	95.9	39	690	15533613
HDAC2	ChIP-Atlas	SRX17814129	BT67	Neural	28699277	95.2	28.2	4729	19616989
HDAC2	ChIP-Atlas	SRX17814130	BT67	Neural	22623498	93.8	37.9	576	13178142
SMAD3	ChIP-Atlas	SRX17814131	BT67	Neural	28230890	97	14.7	828	23358521
SMAD3	ChIP-Atlas	SRX17814132	BT67	Neural	24969431	95.2	19.4	2384	19159344
SMAD3	ChIP-Atlas	SRX17814133	BT67	Neural	25790904	86	35.8	705	14239674
LMNA	ChIP-Atlas	SRX1781647	Dermal fibroblast	Epidermis	50398589	98.4	11.4	1623	43938699
LMNA	ChIP-Atlas	SRX1781649	Dermal fibroblast	Epidermis	64516425	97.1	46.3	1810	33640606
LMNA	ChIP-Atlas	SRX1781651	Dermal fibroblast	Epidermis	68962019	95.3	30.7	1907	45544517
LMNA	ChIP-Atlas	SRX1781653	Dermal fibroblast	Epidermis	75242052	96.9	27.4	1899	52932332
LMNA	ChIP-Atlas	SRX1781655	Dermal fibroblast	Epidermis	41250720	98.3	8.3	1362	37183853
LMNA	ChIP-Atlas	SRX1781657	Dermal fibroblast	Epidermis	22832548	92.4	17.4	520	17426349
LMNA	ChIP-Atlas	SRX1781659	Dermal fibroblast	Epidermis	39168780	98.2	13.3	1342	33348064
Epitope tags	ChIP-Atlas	SRX1781661	HeLa	Uterus	61582907	98.2	44.4	1499	33623775
Epitope tags	ChIP-Atlas	SRX1781662	HeLa	Uterus	66473469	97	38.9	1484	39396831
Epitope tags	ChIP-Atlas	SRX1781663	HeLa	Uterus	74046204	96.6	34	6647	47208898
TRIM28	ChIP-Atlas	SRX17826856	293	Kidney	44635320	98.1	32	1028	29775329
TRIM28	ChIP-Atlas	SRX17826857	293	Kidney	49915752	98.4	35	1043	31926115
TRIM28	ChIP-Atlas	SRX17826858	293	Kidney	57336201	98.7	31.3	1593	38877900
TRIM28	ChIP-Atlas	SRX17826859	293	Kidney	50222105	98.3	36.9	11921	31151416
TRIM28	ChIP-Atlas	SRX17826860	293	Kidney	51913239	98.8	32	1477	34877390
TRIM28	ChIP-Atlas	SRX17826861	293	Kidney	52337587	98.5	31.8	1528	35158821
ZMYND8	ChIP-Atlas	SRX1782978	293	Kidney	50405204	98.7	5.5	3476	47013690
ZMYND8	ChIP-Atlas	SRX1782979	293	Kidney	56450484	98.5	4.6	2048	53045955
TP63	ChIP-Atlas	SRX17834042	MCF 10A	Breast	26391460	89.7	37.9	1244	14701020
TP63	ChIP-Atlas	SRX17834043	MCF 10A	Breast	28841065	95	12.8	940	23891938
BATF	ChIP-Atlas	SRX17834083	T cells	Blood	25824171	90.8	36.7	1671	14842804
BATF	ChIP-Atlas	SRX17834084	T cells	Blood	23764575	93.8	28.1	1142	16027352
CTCF	ChIP-Atlas	SRX17862490	hTERT RPE-1	Neural	33740165	97.7	35.3	48172	21327799
RAD21	ChIP-Atlas	SRX17862493	hTERT RPE-1	Neural	30430617	98.2	23.6	28853	22830510
RAD21	ChIP-Atlas	SRX17862494	hTERT RPE-1	Neural	15682336	96.5	19.3	18390	12212698
RAD21	ChIP-Atlas	SRX17862495	hTERT RPE-1	Neural	14207061	94.3	18.5	15591	10918766
CTCF	ChIP-Atlas	SRX17862496	hTERT RPE-1	Neural	23566107	98	20.7	35078	18314164
RAD21	ChIP-Atlas	SRX17862498	hTERT RPE-1	Neural	16193420	97.2	15.7	11651	13268824
RAD21	ChIP-Atlas	SRX17862499	hTERT RPE-1	Neural	16522221	97.3	20.9	19703	12716212
CTCF	ChIP-Atlas	SRX17862500	hTERT RPE-1	Neural	23190006	98.2	20.4	14415	18126978
RAD21	ChIP-Atlas	SRX17862502	hTERT RPE-1	Neural	23813280	98	28.5	32434	16685965
CTCF	ChIP-Atlas	SRX17862503	hTERT RPE-1	Neural	19341738	97.1	16.6	31678	15663210
CTCF	ChIP-Atlas	SRX17862504	hTERT RPE-1	Neural	14662397	94.3	24.1	35904	10494420
RAD21	ChIP-Atlas	SRX17862506	hTERT RPE-1	Neural	73493863	98.7	18.9	53573	58828677
ZBTB3	ChIP-Atlas	SRX17863688	SC	Blood	14079943	96.2	25.5	506	10090954
GFP	ChIP-Atlas	SRX17864027	293	Kidney	30548650	90.4	9.8	1336	24909614
GFP	ChIP-Atlas	SRX17864028	293	Kidney	26467519	97.3	10.1	3165	23151853
GFP	ChIP-Atlas	SRX17864029	293	Kidney	28551488	92.7	11.2	15127	23502900
GFP	ChIP-Atlas	SRX17864030	293	Kidney	31874070	87.1	10.6	21728	24819510
GFP	ChIP-Atlas	SRX17864031	293	Kidney	26055930	96.6	10.3	2368	22577515
GFP	ChIP-Atlas	SRX17864032	293	Kidney	26774582	97.3	10.3	4343	23368346
GFP	ChIP-Atlas	SRX17864036	293	Kidney	28118223	94.2	9.9	3199	23865117
GFP	ChIP-Atlas	SRX17864037	293	Kidney	25669459	97.9	10.3	439	22541969
GFP	ChIP-Atlas	SRX17864038	293	Kidney	22972757	97.7	10.2	365	20155056
GFP	ChIP-Atlas	SRX17864039	293	Kidney	29585695	96.5	10.1	467	25666626
GFP	ChIP-Atlas	SRX17864040	293	Kidney	74102920	97.7	73.1	791	19475211
GFP	ChIP-Atlas	SRX17864041	293	Kidney	70567981	97.5	73.7	746	18095395
GFP	ChIP-Atlas	SRX17864042	293	Kidney	19327590	97.3	9.5	204	17019199
KDM2B	ChIP-Atlas	SRX1787312	OCI-LY1	Blood	184313588	98.9	19.1	35258	147469486
FOXA1	ChIP-Atlas	SRX1787651	MCF-7	Breast	43219034	95.2	10.7	32296	36742057
FOXA1	ChIP-Atlas	SRX1787652	MCF-7	Breast	54124594	97.7	6.4	33639	49495426
FOXA1	ChIP-Atlas	SRX1787653	MCF-7	Breast	63788686	91.8	6.9	39443	54517511
FOXA1	ChIP-Atlas	SRX1787654	MCF-7	Breast	20229559	97.6	3.2	26496	19112240
FOXA1	ChIP-Atlas	SRX1787655	MCF-7	Breast	34960743	98	4.5	34417	32719759
GRHL2	ChIP-Atlas	SRX1787656	MCF-7	Breast	53312702	98	6.6	32363	48798182
GRHL2	ChIP-Atlas	SRX1787657	MCF-7	Breast	52576903	98.2	5.9	31663	48584318
GRHL2	ChIP-Atlas	SRX1787658	MCF-7	Breast	21125238	97.8	19.8	36100	16569707
KMT2C	ChIP-Atlas	SRX1787675	MCF-7	Breast	54738751	87	19.3	29229	38431530
KMT2C	ChIP-Atlas	SRX1787676	MCF-7	Breast	57315581	89.4	12.2	13858	44988834
KMT2C	ChIP-Atlas	SRX1787677	MCF-7	Breast	54223543	92.2	14.6	10836	42694967
KMT2C	ChIP-Atlas	SRX1787678	MCF-7	Breast	58222712	82.1	22.2	4976	37189059
KMT2C	ChIP-Atlas	SRX1787679	MCF-7	Breast	48695103	95.8	8.4	12427	42731316
KMT2C	ChIP-Atlas	SRX1787680	MCF-7	Breast	53327622	87.4	9.1	14683	42366983
KMT2C	ChIP-Atlas	SRX1787681	MCF-7	Breast	32004336	97.2	3.6	6587	29988319
KMT2C	ChIP-Atlas	SRX1787682	MCF-7	Breast	39521674	96.1	4.3	7640	36347175
KMT2C	ChIP-Atlas	SRX1787683	MCF-7	Breast	48475221	92	7.6	10144	41207816
KMT2C	ChIP-Atlas	SRX1787684	MCF-7	Breast	57475364	92.9	6.8	10238	49763779
MTF1	ChIP-Atlas	SRX17911671	K-562	Blood	49874847	97.8	25.2	1867	36485645
MTF1	ChIP-Atlas	SRX17911672	K-562	Blood	53348576	98.1	22.5	1739	40559589
RAD21	ChIP-Atlas	SRX17949885	DLD-1	Digestive tract	13264944	86.5	5	581	10900468
RAD21	ChIP-Atlas	SRX17949897	DLD-1	Digestive tract	15187517	83.3	6.7	596	11803571
HDAC1	ChIP-Atlas	SRX17989496	PBMC	Blood	33831782	93.3	16.9	18709	26230559
HDAC1	ChIP-Atlas	SRX17989497	PBMC	Blood	33287783	97.3	15.9	22622	27239160
HDAC1	ChIP-Atlas	SRX17989498	PBMC	Blood	34521410	95.4	15.6	19319	27795811
HDAC1	ChIP-Atlas	SRX17989499	PBMC	Blood	29802703	91.2	17.7	22409	22369194
HDAC1	ChIP-Atlas	SRX17989500	PBMC	Blood	37432282	96.4	17.1	18483	29914233
HDAC1	ChIP-Atlas	SRX17989501	PBMC	Blood	39643238	94.9	29.3	25361	26598353
BRD4	ChIP-Atlas	SRX17989513	PBMC	Blood	34323537	96.2	17.7	7274	27174837
BRD4	ChIP-Atlas	SRX17989514	PBMC	Blood	35591154	96.9	12.5	13039	30176850
BRD4	ChIP-Atlas	SRX17989515	PBMC	Blood	37852615	96.9	11.1	1592	32607795
BRD4	ChIP-Atlas	SRX17989516	PBMC	Blood	38823156	97	19.3	17094	30390378
BRD4	ChIP-Atlas	SRX17989517	PBMC	Blood	32939508	96.9	15.2	1664	27066789
BRD4	ChIP-Atlas	SRX17989525	PBMC	Blood	36058863	97.5	24.3	1334	26614145
TRIM28	ChIP-Atlas	SRX1799525	CD4+ T cells	Blood	56931763	91.8	29.8	14137	36688878
TRIM28	ChIP-Atlas	SRX1799528	CD4+ T cells	Blood	58377935	93.8	50.2	16031	27269735
TRIM28	ChIP-Atlas	SRX1799531	CD4+ T cells	Blood	59361889	87.5	47.2	31960	27425193
TBX21	ChIP-Atlas	SRX1799591	Th1 Cells	Blood	57007174	88.3	18.9	54426	40823578
TBX21	ChIP-Atlas	SRX1799593	Th1 Cells	Blood	109794688	82.1	26.7	53905	66073675
TWIST1	ChIP-Atlas	SRX17998808	hESC derived neural crests	Pluripotent stem cell	19016051	92.3	20.2	9360	14006348
TFAP2A	ChIP-Atlas	SRX17998819	hESC derived neural crests	Pluripotent stem cell	18777144	93.7	23.1	23940	13529927
Epitope tags	ChIP-Atlas	SRX18009366	hESC HUES66	Pluripotent stem cell	35054679	99.2	16.9	10903	28897395
Epitope tags	ChIP-Atlas	SRX18009367	hESC HUES66	Pluripotent stem cell	150581601	99.2	5.8	33037	140713085
Epitope tags	ChIP-Atlas	SRX18009369	hESC HUES66	Pluripotent stem cell	139009504	99.2	10.4	18869	123556095
Epitope tags	ChIP-Atlas	SRX18009371	hESC HUES66	Pluripotent stem cell	111308711	99.3	11.3	36611	98039711
STAG1	ChIP-Atlas	SRX18013265	MCF 10A	Breast	30006690	94.7	4.9	14915	27023935
CTCF	ChIP-Atlas	SRX18013266	MCF 10A	Breast	24350748	93.4	12.6	49559	19877905
STAG1	ChIP-Atlas	SRX18013267	MCF 10A	Breast	30166632	94.6	4.6	18269	27224903
CTCF	ChIP-Atlas	SRX18013268	MCF 10A	Breast	33585617	93.9	8.2	25517	28950869
CTCF	ChIP-Atlas	SRX1801654	COLO 829	Digestive tract	65282512	98.8	30.1	44590	45084886
CTCF	ChIP-Atlas	SRX1801655	COLO 829	Digestive tract	64734118	98.9	26.3	47671	47184245
PBX1	ChIP-Atlas	SRX180167	MCF-7-LTED	Breast	30347788	98.6	15.9	2870	25165175
RUNX1	ChIP-Atlas	SRX1803059	NB-4	Blood	32313373	98.5	8.8	34196	29027749
KDM6A	ChIP-Atlas	SRX18031875	T24	Others	74293031	93	4.1	2578	66259726
KDM6A	ChIP-Atlas	SRX18031877	SV-HUC-1	Uterus	63043656	97.8	7.6	9742	56970787
KDM6A	ChIP-Atlas	SRX18031879	Bladder epithelial cells	Others	82106332	95.6	26.6	5613	57614342
CIC	ChIP-Atlas	SRX18050324	PNT2	Prostate	26914198	95.1	16.7	758	21320970
Epitope tags	ChIP-Atlas	SRX18057436	Hep G2	Liver	148484340	95.3	13.4	211662	122543829
Epitope tags	ChIP-Atlas	SRX18057438	Hep G2	Liver	82584187	73.3	18.2	6348	49516983
Epitope tags	ChIP-Atlas	SRX18057439	Hep G2	Liver	75345901	75.9	14.3	8348	49009721
Epitope tags	ChIP-Atlas	SRX18057441	Hep G2	Liver	83363968	88.8	17.4	27042	61146470
Epitope tags	ChIP-Atlas	SRX18057442	Hep G2	Liver	85122378	86.6	17	4558	61184263
E2F7	ChIP-Atlas	SRX180823	IMR-90	Lung	36932024	83.7	28.8	836	22009418
E2F7	ChIP-Atlas	SRX180824	IMR-90	Lung	37008501	88.4	19	4379	26499567
E2F7	ChIP-Atlas	SRX180825	IMR-90	Lung	35300493	88.7	29.9	9736	21949388
E2F7	ChIP-Atlas	SRX180826	IMR-90	Lung	36416214	87.2	29.5	2519	22387232
E2F7	ChIP-Atlas	SRX180827	IMR-90	Lung	37394792	89.7	31.5	2235	22977043
XRN2	ChIP-Atlas	SRX18112263	293	Kidney	17098760	89.3	2.8	1819	14841655
XRN2	ChIP-Atlas	SRX18112264	293	Kidney	14750368	87.5	3.4	1209	12467749
XRN2	ChIP-Atlas	SRX18112267	293	Kidney	12187289	97	5.6	574	11159657
XRN2	ChIP-Atlas	SRX18112268	293	Kidney	14924716	96.9	7.6	712	13362934
Epitope tags	ChIP-Atlas	SRX18112271	293	Kidney	39040647	88.7	35	3532	22508885
Epitope tags	ChIP-Atlas	SRX18112272	293	Kidney	47511774	95.2	7	22248	42065024
MYB	ChIP-Atlas	SRX18119380	Salivary Glands	Others	26137756	92.4	1.8	680	23716563
MLLT1	ChIP-Atlas	SRX1813527	MV-4-11	Blood	43013532	98.1	29.1	2158	29917159
Epitope tags	ChIP-Atlas	SRX1813533	MV-4-11	Blood	55974842	98.1	13.7	24511	47388469
PHF8	ChIP-Atlas	SRX18143472	786-O	Kidney	38994514	92	17.2	5058	29704461
MYC	ChIP-Atlas	SRX18143473	786-O	Kidney	39939065	91.3	33.5	1947	24248804
EZH2	ChIP-Atlas	SRX181451	HT	Blood	21232595	98.4	31.7	584	14269833
EZH2	ChIP-Atlas	SRX181452	SU-DHL-6	Blood	21443185	98.4	25	438	15825071
EZH2	ChIP-Atlas	SRX181461	SU-DHL-6	Blood	45263280	92.5	18.5	879	34122855
EZH2	ChIP-Atlas	SRX181462	SU-DHL-6	Blood	48340959	93.2	18.7	2276	36628718
HEY2	ChIP-Atlas	SRX1815016	iPSC derived cardiac cells	Pluripotent stem cell	25412074	96.2	2.4	1050	23859701
TBX5	ChIP-Atlas	SRX1815017	iPSC derived cardiac cells	Pluripotent stem cell	16289778	99.2	22.1	5970	12588219
NR2F2	ChIP-Atlas	SRX1815018	iPSC derived cardiac cells	Pluripotent stem cell	36901795	98.8	15.8	1270	30698456
LMO2	ChIP-Atlas	SRX18154269	THP-1	Blood	42160228	97.9	55.8	3949	18243490
LMO2	ChIP-Atlas	SRX18154270	THP-1	Blood	37873872	98.2	50.2	2515	18521687
LMO2	ChIP-Atlas	SRX18154271	THP-1	Blood	39981604	98.3	55.3	3289	17567957
LMO2	ChIP-Atlas	SRX18154272	THP-1	Blood	45551570	98.2	58.6	5312	18518900
MEIS1	ChIP-Atlas	SRX18154273	THP-1	Blood	21767156	98.6	10.1	1946	19294712
MEIS1	ChIP-Atlas	SRX18154274	THP-1	Blood	41610396	98.5	10.4	2154	36723671
MEIS1	ChIP-Atlas	SRX18154275	THP-1	Blood	20979171	98.7	4	385	19878184
MEIS1	ChIP-Atlas	SRX18154276	THP-1	Blood	24937504	98.8	14.3	6029	21114984
SPI1	ChIP-Atlas	SRX18154277	THP-1	Blood	38777441	98.9	35.1	67837	24889727
SPI1	ChIP-Atlas	SRX18154278	THP-1	Blood	32645286	98.7	25.4	73888	24036789
SPI1	ChIP-Atlas	SRX18154279	THP-1	Blood	22349263	98.8	14.6	63430	18857235
SPI1	ChIP-Atlas	SRX18154280	THP-1	Blood	27262890	98.8	15.3	94067	22814568
RUNX1	ChIP-Atlas	SRX18154281	THP-1	Blood	47958488	98.7	37.1	43595	29773732
RUNX1	ChIP-Atlas	SRX18154282	THP-1	Blood	39911137	98.8	47.1	42283	20859636
RUNX1	ChIP-Atlas	SRX18154283	THP-1	Blood	58606583	98.8	46.2	68409	31151978
RUNX1	ChIP-Atlas	SRX18154284	THP-1	Blood	28513201	98.9	18.9	37389	22869840
SMARCA4	ChIP-Atlas	SRX18154285	THP-1	Blood	40984810	98.8	53.9	24384	18667269
SMARCA4	ChIP-Atlas	SRX18154286	THP-1	Blood	41447849	98.8	38	5735	25389294
SMARCA4	ChIP-Atlas	SRX18154287	THP-1	Blood	37327625	98.9	27.4	28403	26801757
RAD21	ChIP-Atlas	SRX18159170	HCT 116	Digestive tract	44962578	95.6	20.1	38859	34344395
CTCF	ChIP-Atlas	SRX18159172	HCT 116	Digestive tract	88365395	91.4	48.7	88808	41432943
RAD21	ChIP-Atlas	SRX18159173	HCT 116	Digestive tract	20040757	97.6	6.4	28645	18307953
RAD21	ChIP-Atlas	SRX18159174	HCT 116	Digestive tract	37531091	94.4	16.7	50511	29512648
AGO1	ChIP-Atlas	SRX181770	PC-3	Prostate	118982512	87.7	69.7	9900	31617342
AGO2	ChIP-Atlas	SRX181771	PC-3	Prostate	108520283	92.8	50.4	1945	49950584
AR	ChIP-Atlas	SRX1818072	LNCAP	Prostate	27520573	74.3	8.5	695	18709724
AR	ChIP-Atlas	SRX1818073	LNCAP	Prostate	24939785	93.2	8.3	32562	21314638
AR	ChIP-Atlas	SRX1818074	LNCAP	Prostate	24570788	93	3.2	782	22119606
AR	ChIP-Atlas	SRX1818075	LNCAP	Prostate	23371229	97.1	12.8	36921	19788700
AR	ChIP-Atlas	SRX1818076	LNCAP	Prostate	22247889	88	11.5	18896	17326656
AR	ChIP-Atlas	SRX1818077	LNCAP	Prostate	28686071	75.7	19.7	38610	17437431
ESR1	ChIP-Atlas	SRX18191636	MCF-7	Breast	58015053	98.5	26.8	2593	41830014
ESR1	ChIP-Atlas	SRX18191637	MCF-7	Breast	50382941	98.5	25.7	2420	36873007
ESR1	ChIP-Atlas	SRX18191638	MCF-7	Breast	45378611	98.3	24.8	1591	33544595
ESR1	ChIP-Atlas	SRX18191639	MCF-7	Breast	55024825	98.5	26.5	2947	39836598
NR2F2	ChIP-Atlas	SRX18191640	MCF-7	Breast	50685840	98.5	25.1	7363	37394239
NR2F2	ChIP-Atlas	SRX18191641	MCF-7	Breast	46494565	98.6	26.7	14191	33603389
ESR1	ChIP-Atlas	SRX18191646	MCF-7	Breast	79409869	98.5	30.2	2801	54596667
ESR1	ChIP-Atlas	SRX18191647	MCF-7	Breast	49627672	98.1	24.9	1764	36562244
ESR1	ChIP-Atlas	SRX18191648	MCF-7	Breast	60384828	98.3	27.4	1703	43094116
ESR1	ChIP-Atlas	SRX18191649	MCF-7	Breast	55454552	98.5	25.3	2824	40803182
NR2F2	ChIP-Atlas	SRX18191650	MCF-7	Breast	53293803	98.5	28.3	10852	37638482
NR2F2	ChIP-Atlas	SRX18191651	MCF-7	Breast	52374730	98.6	23.4	14772	39557377
ESR1	ChIP-Atlas	SRX18191656	MCF-7	Breast	44637824	98.7	25.9	727	32646631
ESR1	ChIP-Atlas	SRX18191657	MCF-7	Breast	51212628	98.6	25.3	857	37720251
ESR1	ChIP-Atlas	SRX18191658	MCF-7	Breast	43390131	98.6	25	665	32087002
ESR1	ChIP-Atlas	SRX18191659	MCF-7	Breast	49703288	98.7	28.5	821	35075859
ESR1	ChIP-Atlas	SRX18191660	MCF-7	Breast	46534475	98.7	26.6	1374	33712273
ESR1	ChIP-Atlas	SRX18191661	MCF-7	Breast	31925079	98.7	23.7	1033	24042170
ESR1	ChIP-Atlas	SRX18191662	MCF-7	Breast	44445739	98.6	26.1	841	32385566
ESR1	ChIP-Atlas	SRX18191663	MCF-7	Breast	47748339	98.7	26.1	1421	34827304
ESR1	ChIP-Atlas	SRX18191672	MCF-7	Breast	46338346	98.6	29.8	884	32074106
ESR1	ChIP-Atlas	SRX18191673	MCF-7	Breast	41740676	98.7	25.6	915	30651347
ESR1	ChIP-Atlas	SRX18191674	MCF-7	Breast	44093180	98.7	27.9	978	31377897
ESR1	ChIP-Atlas	SRX18191675	MCF-7	Breast	40361050	98.7	25.3	926	29757758
ESR1	ChIP-Atlas	SRX18191676	MCF-7	Breast	53562457	98.7	28.4	1281	37852160
ESR1	ChIP-Atlas	SRX18191677	MCF-7	Breast	44877165	98.7	25.9	1034	32821678
ESR1	ChIP-Atlas	SRX18191678	MCF-7	Breast	39718150	98.6	25.4	910	29214924
ESR1	ChIP-Atlas	SRX18191679	MCF-7	Breast	38047015	98.7	24.6	898	28314512
KDM5D	ChIP-Atlas	SRX1819610	DU 145	Prostate	19051812	92.8	5.1	2572	16778397
KDM5D	ChIP-Atlas	SRX1819612	DU 145	Prostate	49429118	93.2	11	8472	41000465
ZMYND8	ChIP-Atlas	SRX1819616	DU 145	Prostate	128871709	88.9	79.9	16650	23027957
TFEB	ChIP-Atlas	SRX18222114	THP-1	Blood	43008261	93	39.7	14373	24118603
TFEB	ChIP-Atlas	SRX18222115	THP-1	Blood	38211889	90.3	38.5	8661	21220781
BRD4	ChIP-Atlas	SRX1823797	Osteoblasts	Bone	18570203	95.7	19.6	786	14288434
BRD4	ChIP-Atlas	SRX1823798	Osteoblasts	Bone	18796060	94	8.6	817	16148823
BRD4	ChIP-Atlas	SRX1823799	Osteoblasts	Bone	20287230	91.9	14.4	789	15959234
BRD4	ChIP-Atlas	SRX1823800	Osteoblasts	Bone	18449913	91.5	7.1	736	15683072
BRD4	ChIP-Atlas	SRX1823801	Osteoblasts	Bone	20424871	95.2	7.3	808	18025030
BRD4	ChIP-Atlas	SRX1823802	Osteoblasts	Bone	18820349	92.2	5.4	725	16415334
CEBPB	ChIP-Atlas	SRX1823809	Osteoblasts	Bone	19211435	98.9	33.6	18175	12616073
CEBPB	ChIP-Atlas	SRX1823810	Osteoblasts	Bone	22353522	98.9	28.1	20853	15895388
BRD4	ChIP-Atlas	SRX1823819	L3.6	Pancreas	23530287	94.3	29.4	1350	15665477
BCL6	ChIP-Atlas	SRX18259595	SEM	Blood	36742300	91.2	2.9	1134	32537217
BCL6	ChIP-Atlas	SRX18259597	ICN13	Blood	25544119	95.6	48.4	2881	12600812
BCL6	ChIP-Atlas	SRX18259599	RCH-ACV	Blood	36174319	91.6	3.2	1858	32075335
BCL6	ChIP-Atlas	SRX18259601	ICN12	Blood	28447033	96.5	4.3	10580	26270977
BCL6	ChIP-Atlas	SRX18259603	B-ALL	Blood	25599217	71.5	43.2	13926	10396354
BRCA1	ChIP-Atlas	SRX182682	MCF 10A	Breast	18878514	96.3	16	6465	15271208
CBX4	ChIP-Atlas	SRX18297837	Erythroblasts	Blood	32355357	96.6	18.4	793	25504304
INO80	ChIP-Atlas	SRX1829864	A-375	Epidermis	28533391	95.2	7.4	1028	25153668
MED1	ChIP-Atlas	SRX1829870	A-375	Epidermis	33052843	75	13.9	864	21343873
MED1	ChIP-Atlas	SRX1829881	SK-MEL-147	Epidermis	45740624	72.5	9.9	1124	29878919
Epitope tags	ChIP-Atlas	SRX1830458	Jurkat	Blood	41856418	96	5.2	686	38092689
Epitope tags	ChIP-Atlas	SRX1830459	Jurkat	Blood	33490361	93.8	3.8	536	30220228
Epitope tags	ChIP-Atlas	SRX1830460	Jurkat	Blood	30260031	94.5	4.1	810	27423304
Epitope tags	ChIP-Atlas	SRX1830461	Jurkat	Blood	37256433	95.9	15.8	734	30083750
CTCF	ChIP-Atlas	SRX18327391	iPS cells	Pluripotent stem cell	41718599	88.8	32.7	5606	24932036
CTCF	ChIP-Atlas	SRX18327392	iPS cells	Pluripotent stem cell	36311242	96	34.9	3585	22693074
CTCF	ChIP-Atlas	SRX18327393	iPS cells	Pluripotent stem cell	31843017	90.8	35.5	7843	18649181
CTCF	ChIP-Atlas	SRX18327394	iPS cells	Pluripotent stem cell	65895888	94.8	46.2	38048	33608484
CTCF	ChIP-Atlas	SRX18327395	iPS cells	Pluripotent stem cell	30449977	96.6	28.1	1843	21149153
CTCF	ChIP-Atlas	SRX18327396	iPS cells	Pluripotent stem cell	31428446	94.3	31.8	13359	20212451
CTCF	ChIP-Atlas	SRX18327397	iPS cells	Pluripotent stem cell	44291254	71.2	30	28199	22074761
CTCF	ChIP-Atlas	SRX18327398	iPS cells	Pluripotent stem cell	36498369	97	28.1	8327	25455057
CTCF	ChIP-Atlas	SRX18327399	iPS cells	Pluripotent stem cell	43957641	95.4	49.7	19751	21093602
ERG	ChIP-Atlas	SRX1835121	RWPE-1	Prostate	34179965	89.1	7.6	980	28139818
ERG	ChIP-Atlas	SRX1835122	RWPE-1	Prostate	28774125	95.1	3.3	1082	26461175
EWSR1	ChIP-Atlas	SRX1835123	RWPE-1	Prostate	26595003	93.8	8	798	22950424
ERG	ChIP-Atlas	SRX1835124	RWPE-1	Prostate	25901386	94.5	3.3	783	23669075
EWSR1	ChIP-Atlas	SRX1835125	RWPE-1	Prostate	35758991	90.2	9.8	1061	29093658
EWSR1	ChIP-Atlas	SRX1835126	VCaP	Prostate	34489295	76	3.9	1178	25189601
CBX3	ChIP-Atlas	SRX18378472	LP-1	Blood	36191583	81.8	24.9	1167	22233141
EGR1	ChIP-Atlas	SRX18379033	HeLa	Uterus	45534767	97.9	9.7	10318	40254419
EGR1	ChIP-Atlas	SRX18379034	HeLa	Uterus	64645877	97.7	10.4	11377	56590484
EGR1	ChIP-Atlas	SRX18379037	HeLa	Uterus	69934274	93.9	11.5	2272	58116431
EGR1	ChIP-Atlas	SRX18379038	HeLa	Uterus	41377064	96.7	9.6	1302	36170505
EGR1	ChIP-Atlas	SRX18379039	HeLa	Uterus	69570488	95.5	10.9	2124	59197876
EGR1	ChIP-Atlas	SRX18379040	HeLa	Uterus	39869691	96.1	9.6	1316	34636555
EBV-ZEBRA	ChIP-Atlas	SRX1845233	HONE-1	Others	86279125	83.9	12	19499	63701604
EBV-ZEBRA	ChIP-Atlas	SRX1845234	HONE-1	Others	87864871	82.2	10.7	13803	64496857
Epitope tags	ChIP-Atlas	SRX18455067	293	Kidney	27719506	99.1	23	401	21151923
Epitope tags	ChIP-Atlas	SRX18455069	293	Kidney	26334483	98.7	33.4	353	17310762
Epitope tags	ChIP-Atlas	SRX18455070	293	Kidney	25396623	99.2	19.3	355	20331114
Epitope tags	ChIP-Atlas	SRX18455071	293	Kidney	23755635	99.2	8.7	369	21515384
KMT2A	ChIP-Atlas	SRX18455080	OCI-AML3	Blood	20730439	98.3	48.6	6227	10474303
KMT2A	ChIP-Atlas	SRX18455081	OCI-AML3	Blood	14739618	98.6	30.8	15017	10057018
NPM1	ChIP-Atlas	SRX18455082	OCI-AML3	Blood	25306050	99.2	7.3	477	23271039
NPM1	ChIP-Atlas	SRX18455083	OCI-AML3	Blood	26454113	99.1	6.5	374	24511984
NPM1	ChIP-Atlas	SRX18455084	OCI-AML3	Blood	25942049	99.1	17.3	419	21260988
NPM1	ChIP-Atlas	SRX18455085	OCI-AML3	Blood	22914033	98.3	19.5	1483	18132218
CDK9	ChIP-Atlas	SRX18455086	OCI-AML3	Blood	25325368	99	35.2	366	16246730
CDK9	ChIP-Atlas	SRX18455087	OCI-AML3	Blood	24468537	99	30.9	411	16738681
DOT1L	ChIP-Atlas	SRX18455088	OCI-AML3	Blood	24901954	99.1	44.6	381	13671521
NPM1	ChIP-Atlas	SRX18455095	OCI-AML3	Blood	25889872	98.5	13.9	388	21956812
NPM1	ChIP-Atlas	SRX18455096	OCI-AML3	Blood	24976090	99	24.2	1996	18742557
NPM1	ChIP-Atlas	SRX18455097	OCI-AML3	Blood	25484789	99	15.6	430	21294070
NPM1	ChIP-Atlas	SRX18455098	OCI-AML3	Blood	27784226	99	27.3	419	19997141
SMAD1	ChIP-Atlas	SRX1845643	A-375	Epidermis	53563052	98.3	24.6	870	39699970
SMAD1	ChIP-Atlas	SRX1845644	A-375	Epidermis	59906441	98.6	31.2	819	40638613
SMAD1	ChIP-Atlas	SRX1845645	A-375	Epidermis	63343735	98	29.8	893	43577956
SMAD1	ChIP-Atlas	SRX1845646	A-375	Epidermis	63346547	98.3	29.4	867	43962377
NFIB	ChIP-Atlas	SRX18473081	HeLa	Uterus	29770776	91.3	10.5	1430	24326743
NFIB	ChIP-Atlas	SRX18473082	HeLa	Uterus	31213498	93.6	8.4	895	26761704
NFIB	ChIP-Atlas	SRX18473083	HeLa	Uterus	30468467	91.2	6.8	1045	25897709
NFIB	ChIP-Atlas	SRX18473084	HeLa	Uterus	26475277	93.6	6.3	3482	23219665
GFP	ChIP-Atlas	SRX18473085	HeLa	Uterus	27442338	81.2	9.6	6108	20143993
GFP	ChIP-Atlas	SRX18473086	HeLa	Uterus	32762185	92.7	8.1	11028	27910531
SAG	ChIP-Atlas	SRX184873	A549	Lung	21405625	97.4	42.8	403	11925673
SAG	ChIP-Atlas	SRX184874	A549	Lung	24111603	94.8	46.7	448	12183207
GUCY1B3	ChIP-Atlas	SRX1849499	U-87 MG	Neural	29167193	97.2	25.6	1791	21092781
KMT2D	ChIP-Atlas	SRX18520343	B cells	Blood	28946677	97.8	17.1	5114	23468866
Epitope tags	ChIP-Atlas	SRX18540538	Ewing sarcoma	Bone	22085722	76.4	16.7	424	14055619
Epitope tags	ChIP-Atlas	SRX18540539	Ewing sarcoma	Bone	23830650	94.3	9.6	2410	20314962
Epitope tags	ChIP-Atlas	SRX18540540	Ewing sarcoma	Bone	20193770	94.7	8.8	5818	17440632
Epitope tags	ChIP-Atlas	SRX18540542	Ewing sarcoma	Bone	18708238	93	9.7	2472	15710991
Epitope tags	ChIP-Atlas	SRX18540543	Ewing sarcoma	Bone	20439869	88.4	7.3	1917	16749819
PGR	ChIP-Atlas	SRX185709	T-47D	Breast	17688759	98.8	5	36666	16602669
POU5F1	ChIP-Atlas	SRX185775	BJ	Epidermis	50397894	88.2	32.7	1338	29915484
MYC	ChIP-Atlas	SRX185776	BJ	Epidermis	48359557	87.9	23.1	2144	32688691
BCL6	ChIP-Atlas	SRX185893	B cells	Blood	78458466	93.4	11.7	4809	64706423
FOXM1	ChIP-Atlas	SRX185907	MCF-7	Breast	31367142	93.5	13.7	17356	25310304
FOXM1	ChIP-Atlas	SRX185908	MCF-7	Breast	38487095	98.4	12.7	14502	33061646
FOXM1	ChIP-Atlas	SRX185909	MCF-7	Breast	28936359	98.6	3.2	1046	27618250
FOXM1	ChIP-Atlas	SRX185910	MCF-7	Breast	33893474	99.1	2.1	589	32883076
FOXM1	ChIP-Atlas	SRX185911	MDA-MB-231	Breast	28215261	98.1	5.8	4779	26073779
FOXM1	ChIP-Atlas	SRX185912	MDA-MB-231	Breast	33608493	98.1	8.3	19059	30233427
FOXM1	ChIP-Atlas	SRX185913	MDA-MB-231	Breast	32492981	97.5	10.2	3146	28449230
FOXM1	ChIP-Atlas	SRX185914	MDA-MB-231	Breast	31168350	97.4	7.1	4762	28202557
FOXM1	ChIP-Atlas	SRX185915	MCF-7	Breast	15626190	98.3	1.9	377	15068694
FOXM1	ChIP-Atlas	SRX185916	MCF-7	Breast	13930259	98.3	1.7	207	13460656
FOXM1	ChIP-Atlas	SRX185917	MCF-7	Breast	33887037	97.9	2.8	3167	32246498
FOXM1	ChIP-Atlas	SRX185918	MCF-7	Breast	30955447	98.9	2.3	2767	29910794
ZNF384	ChIP-Atlas	SRX186607	GM12878	Blood	58633421	94	8.2	15475	50595952
SREBF2	ChIP-Atlas	SRX186608	GM12878	Blood	63661411	97.6	12.3	1978	54491112
CUX1	ChIP-Atlas	SRX186609	GM12878	Blood	62492520	90.4	7.5	6230	52256245
ESRRA	ChIP-Atlas	SRX186610	GM12878	Blood	59491396	97.2	9.7	3852	52216550
CTCF	ChIP-Atlas	SRX186611	A549	Lung	61093175	97.6	13.2	45423	51756183
MYC	ChIP-Atlas	SRX186612	A549	Lung	60613630	97.6	9.7	8998	53420489
GATA1	ChIP-Atlas	SRX186613	K-562	Blood	52670069	90.1	13.1	16147	41239031
JUN	ChIP-Atlas	SRX186614	K-562	Blood	43798981	96	10.3	22587	37716179
ZC3H11A	ChIP-Atlas	SRX186615	K-562	Blood	56094324	96.4	4.8	1732	51479332
ZMIZ1	ChIP-Atlas	SRX186616	K-562	Blood	55182366	96.4	5.2	12030	50429619
RCOR1	ChIP-Atlas	SRX186617	IMR-90	Lung	62296651	94.8	13.3	14705	51202614
MAZ	ChIP-Atlas	SRX186618	IMR-90	Lung	60420926	92.6	20.4	31803	44536023
MXI1	ChIP-Atlas	SRX186619	IMR-90	Lung	57886388	89.2	22.5	22028	40016860
RFX5	ChIP-Atlas	SRX186620	IMR-90	Lung	61119489	91.5	17.1	3721	46361272
MAFK	ChIP-Atlas	SRX186621	GM12878	Blood	58147519	97.4	6.2	6570	53124271
SREBF1	ChIP-Atlas	SRX186622	GM12878	Blood	64306355	98.1	14.2	3743	54126530
HCFC1	ChIP-Atlas	SRX186623	HeLa	Uterus	48696280	98.7	9.4	13427	43545285
ZNF274	ChIP-Atlas	SRX186624	hESC H1	Pluripotent stem cell	46754656	98.5	6.5	2431	43059869
ELK1	ChIP-Atlas	SRX186625	K-562	Blood	48194999	93.3	4.6	3047	42897501
ZNF384	ChIP-Atlas	SRX186626	K-562	Blood	48695666	97.2	4.8	26252	45060242
CUX1	ChIP-Atlas	SRX186627	K-562	Blood	72577794	96.6	6.1	6998	65833430
CHD1	ChIP-Atlas	SRX186628	IMR-90	Lung	51307688	97	8.7	5987	45438602
HCFC1	ChIP-Atlas	SRX186630	K-562	Blood	52670140	97.2	7.7	17061	47253332
EP300	ChIP-Atlas	SRX186631	SK-N-SH	Neural	64244108	96.1	8.8	55561	56305592
SMC3	ChIP-Atlas	SRX186632	SK-N-SH	Neural	51561491	95.6	7.4	39561	45645119
RAD21	ChIP-Atlas	SRX186633	SK-N-SH	Neural	64441171	98	17.1	69641	52353296
RFX5	ChIP-Atlas	SRX186634	SK-N-SH	Neural	63858970	96.4	11.7	18554	54357522
NRF1	ChIP-Atlas	SRX186635	SK-N-SH	Neural	50295335	87.6	13.8	11778	37978611
MXI1	ChIP-Atlas	SRX186636	SK-N-SH	Neural	60955077	96.3	11.2	48694	52125368
JUND	ChIP-Atlas	SRX186637	SK-N-SH	Neural	56001976	94.4	7.2	37984	49059523
CTCF	ChIP-Atlas	SRX186638	SK-N-SH	Neural	51629883	93.4	17	51470	40024518
JUND	ChIP-Atlas	SRX186639	GM12878	Blood	46592723	94.8	10.4	6653	39576232
CHD1	ChIP-Atlas	SRX186640	hESC H1	Pluripotent stem cell	74548565	89	20.1	9465	53012230
KDM5A	ChIP-Atlas	SRX186642	hESC H1	Pluripotent stem cell	74717049	85.1	35.9	2748	40757478
HDAC2	ChIP-Atlas	SRX186643	K-562	Blood	70039752	74.4	31.8	3074	35538730
HDAC1	ChIP-Atlas	SRX186644	K-562	Blood	78036209	76.8	29.6	13997	42191993
RBBP5	ChIP-Atlas	SRX186645	K-562	Blood	65449378	81.4	26.6	20617	39104433
PHF8	ChIP-Atlas	SRX186646	K-562	Blood	68104529	75.4	35.9	29582	32915872
SIRT6	ChIP-Atlas	SRX186647	hESC H1	Pluripotent stem cell	43772610	81.1	7.8	1056	32730619
SETDB1	ChIP-Atlas	SRX186648	K-562	Blood	44152883	86.5	9.3	1258	34640365
KDM5B	ChIP-Atlas	SRX186653	hESC H1	Pluripotent stem cell	54743858	76.7	41.1	1214	24731250
CTCF	ChIP-Atlas	SRX186660	DND-41	Blood	69295374	91.9	51.4	53547	30949670
EZH2	ChIP-Atlas	SRX186666	CD20+	Blood	68261445	87.1	46.5	1551	31808809
HDAC2	ChIP-Atlas	SRX186668	hESC H1	Pluripotent stem cell	51545233	78.3	36.3	7730	25709267
CHD7	ChIP-Atlas	SRX186669	hESC H1	Pluripotent stem cell	44388761	83.2	25.9	1164	27366204
CTCF	ChIP-Atlas	SRX186670	CD20+	Blood	91297618	91.7	47	38694	44371555
KDM4A	ChIP-Atlas	SRX186675	hESC H1	Pluripotent stem cell	43258375	85.3	43.1	25564	20995755
EZH2	ChIP-Atlas	SRX186680	HSMM	Muscle	80991779	83.5	16.4	1558	56537121
EZH2	ChIP-Atlas	SRX186683	Hep G2	Liver	76190143	97.3	15.6	3218	62568260
EZH2	ChIP-Atlas	SRX186685	NHEK	Epidermis	80942658	83.3	33.1	7597	45107482
WHSC1	ChIP-Atlas	SRX186688	K-562	Blood	44482803	86.1	7.1	580	35580415
EZH2	ChIP-Atlas	SRX186694	GM12878	Blood	86901718	73.2	16.9	864	52861620
EZH2	ChIP-Atlas	SRX186697	HMEC	Breast	75651831	90.2	10.6	5237	61004729
HDAC6	ChIP-Atlas	SRX186700	K-562	Blood	71532540	70.9	25.1	1436	37986712
REST	ChIP-Atlas	SRX186703	K-562	Blood	40751189	95.3	68.6	4601	12194467
CTCF	ChIP-Atlas	SRX186704	Monocytes-CD14+	Blood	60726309	82.3	36.9	31885	31535962
PHF8	ChIP-Atlas	SRX186705	hESC H1	Pluripotent stem cell	30997765	79.2	24.4	15729	18559974
EP300	ChIP-Atlas	SRX186709	hESC H1	Pluripotent stem cell	28704285	84	19.2	2949	19482172
EP300	ChIP-Atlas	SRX186710	Osteobl	Bone	62557246	88.2	48.8	5194	28249851
EZH2	ChIP-Atlas	SRX186716	HeLa	Uterus	79082245	94.7	11.9	1617	65978871
EZH2	ChIP-Atlas	SRX186718	DND-41	Blood	102256928	84.1	25.5	1813	64068567
EZH2	ChIP-Atlas	SRX186719	HSMM	Muscle	65122561	93.1	61.3	1238	23463463
EZH2	ChIP-Atlas	SRX186720	hESC H1	Pluripotent stem cell	75814414	79.1	38.9	5750	36641182
EZH2	ChIP-Atlas	SRX186725	NHLF	Lung	78750873	93.5	15.7	8114	62071832
CTCF	ChIP-Atlas	SRX18672589	Microglia	Neural	34386809	97.2	61.9	751	12734536
CTCF	ChIP-Atlas	SRX18672590	Microglia	Neural	11736356	98.6	6.2	438	10854580
CTCF	ChIP-Atlas	SRX18672591	Microglia	Neural	15948815	98.1	6.4	542	14644457
CTCF	ChIP-Atlas	SRX18672592	Microglia	Neural	28884719	98.5	7.4	615	26346041
CTCF	ChIP-Atlas	SRX18672593	Microglia	Neural	35640997	94.1	30.2	991	23409648
EZH2	ChIP-Atlas	SRX186728	NH-A	Neural	54327584	94.5	10.4	5282	46000252
EZH2	ChIP-Atlas	SRX186746	NHDF	Epidermis	50863732	82.1	40.3	3961	24930197
SIRT6	ChIP-Atlas	SRX186756	K-562	Blood	35334879	71.7	39.1	413	15429081
RNF2	ChIP-Atlas	SRX186759	K-562	Blood	43546107	85.8	68.1	725	11918657
NCOR1	ChIP-Atlas	SRX186761	K-562	Blood	37792608	92.5	66.4	1029	11745943
KAT2B	ChIP-Atlas	SRX186762	K-562	Blood	42854933	77.2	40.6	998	19651901
CBX2	ChIP-Atlas	SRX186763	K-562	Blood	24934383	94.8	51.1	676	11558882
CBX3	ChIP-Atlas	SRX186764	K-562	Blood	48038216	86.8	10.2	2058	37444060
KDM1A	ChIP-Atlas	SRX186766	K-562	Blood	38937836	90.5	48.1	8706	18288907
HDAC6	ChIP-Atlas	SRX186767	hESC H1	Pluripotent stem cell	44619493	79.2	27.2	1121	25726529
SUZ12	ChIP-Atlas	SRX186769	hESC H1	Pluripotent stem cell	53594954	86	7.3	4203	42726969
CHD1	ChIP-Atlas	SRX186771	K-562	Blood	67277657	85.6	31.4	7435	39506517
EZH2	ChIP-Atlas	SRX186772	K-562	Blood	83103054	87.2	8.4	1221	66378731
CTCF	ChIP-Atlas	SRX186777	A549	Lung	49234760	91	18.2	55926	36649371
CTCF	ChIP-Atlas	SRX186778	A549	Lung	56839745	89.9	40.3	46714	30506062
EP300	ChIP-Atlas	SRX186779	K-562	Blood	125754874	93.5	13.2	4846	102060141
RBBP5	ChIP-Atlas	SRX186780	hESC H1	Pluripotent stem cell	67566787	85.9	24.4	25778	43878142
KDM5B	ChIP-Atlas	SRX186782	K-562	Blood	75179885	70.1	27.2	21704	38366400
ESR1	ChIP-Atlas	SRX186798	Breast cancer	Breast	28556249	89.7	2.5	1457	24974581
ESR1	ChIP-Atlas	SRX186801	Breast cancer	Breast	28745770	89.1	2.5	1559	24972169
ESR1	ChIP-Atlas	SRX186804	Breast cancer	Breast	20789758	89	5.8	9410	17429717
ESR1	ChIP-Atlas	SRX186807	Breast cancer	Breast	22555195	96	2.4	2618	21133316
ESR1	ChIP-Atlas	SRX186810	Breast cancer	Breast	20623693	89.6	2.7	5278	17979901
ESR1	ChIP-Atlas	SRX186813	Breast cancer	Breast	24005555	91.5	3.5	3178	21196305
ESR1	ChIP-Atlas	SRX186816	Breast cancer	Breast	19907444	82	1.8	1114	16030270
ESR1	ChIP-Atlas	SRX186818	Breast cancer	Breast	21552073	85.8	3	1213	17936928
ESR1	ChIP-Atlas	SRX186821	Breast cancer	Breast	15620215	92.5	1.8	2616	14188622
ESR1	ChIP-Atlas	SRX186824	Breast cancer	Breast	22851650	83.7	2.5	7492	18648660
ESR1	ChIP-Atlas	SRX186827	Breast cancer	Breast	25288873	87.1	2.4	1174	21497970
ESR1	ChIP-Atlas	SRX186830	Breast cancer	Breast	13499179	94.9	1.4	740	12631371
ERF	ChIP-Atlas	SRX1872772	VCaP	Prostate	21054785	93.5	32.2	254	13347260
ERF	ChIP-Atlas	SRX1872773	VCaP	Prostate	20406567	80	23.8	3084	12439843
KDM2B	ChIP-Atlas	SRX1873447	SEM	Blood	26551917	98.7	2	29960	25682607
BRD4	ChIP-Atlas	SRX1873449	SEM	Blood	24907245	98.5	6.3	11326	22988017
MED1	ChIP-Atlas	SRX1873451	SEM	Blood	25888180	91.7	13.8	28485	20463415
MEN1	ChIP-Atlas	SRX1873453	SEM	Blood	29084161	98.6	2.1	907	28074766
PAF1	ChIP-Atlas	SRX1873455	SEM	Blood	24853354	86	17.2	6438	17697576
LEO1	ChIP-Atlas	SRX1873456	SEM	Blood	28000385	94.9	4.7	24600	25323464
KMT2A	ChIP-Atlas	SRX1873463	ML-2	Blood	16519117	98.8	4.8	515	15537485
LMNA	ChIP-Atlas	SRX18768993	Adipose stem cells	Adipocyte	126622418	98.7	37.9	2895	77610299
LMNA	ChIP-Atlas	SRX18768994	Adipose stem cells	Adipocyte	85109176	98.3	73.5	1739	22170515
LMNA	ChIP-Atlas	SRX18768995	Adipose stem cells	Adipocyte	114896386	98.5	24.9	2825	84992878
LMNA	ChIP-Atlas	SRX18768996	Adipose stem cells	Adipocyte	69993891	98.5	43.2	1849	39160182
LMNA	ChIP-Atlas	SRX18768997	Adipose stem cells	Adipocyte	185079736	98.6	28.4	4085	130661852
LMNA	ChIP-Atlas	SRX18768998	Adipose stem cells	Adipocyte	86768009	98.4	55.2	2114	38250115
BRD4	ChIP-Atlas	SRX1878887	Rh-4	Muscle	20391234	97.1	9.6	10369	17899099
BRD4	ChIP-Atlas	SRX1878888	Rh-4	Muscle	35217260	97.7	8	2731	31654682
CTCF	ChIP-Atlas	SRX1878889	Rh-4	Muscle	25334438	98.5	22.5	48832	19339677
CTCF	ChIP-Atlas	SRX1878890	Rh-4	Muscle	24892850	97.4	23.8	45364	18475175
MED1	ChIP-Atlas	SRX1878902	Rh-4	Muscle	14880574	96.9	8.8	748	13150380
MYCN	ChIP-Atlas	SRX1878903	Rh-4	Muscle	28748698	96.2	30.8	3879	19138123
MYOD1	ChIP-Atlas	SRX1878904	Rh-4	Muscle	38114618	93.4	30.2	25235	24848139
MYOG	ChIP-Atlas	SRX1878905	Rh-4	Muscle	13120358	96.5	10.3	3499	11357047
EP300	ChIP-Atlas	SRX1878906	Rh-4	Muscle	15684455	97	8.3	18009	13951166
RAD21	ChIP-Atlas	SRX1878907	Rh-4	Muscle	25652876	97.9	23.1	47323	19312793
BRD4	ChIP-Atlas	SRX1878943	Fibroblasts	Others	34431327	97.5	32	4155	22827970
BRD4	ChIP-Atlas	SRX1878944	Fibroblasts	Others	33285581	97.5	19.5	6318	26125020
BRD4	ChIP-Atlas	SRX1880278	Jurkat	Blood	37971162	84.2	15.2	28460	27112017
PHF10	ChIP-Atlas	SRX18828533	Caki-2	Kidney	45250793	86.2	33.2	1122	26056131
PHF10	ChIP-Atlas	SRX18828534	Caki-2	Kidney	39390475	91	30.7	1089	24840815
PHF10	ChIP-Atlas	SRX18828535	Caki-2	Kidney	39604223	86.7	30.9	1058	23726771
PHF10	ChIP-Atlas	SRX18828536	Caki-2	Kidney	37185650	91.5	31.7	1104	23238986
PHF10	ChIP-Atlas	SRX18828537	Caki-2	Kidney	43741778	91.2	32.6	1225	26887546
PHF10	ChIP-Atlas	SRX18828538	Caki-2	Kidney	36968410	92	31.5	1098	23297492
RELA	ChIP-Atlas	SRX1885169	LNCAP	Prostate	32380715	93.6	20.3	4931	24155754
RELA	ChIP-Atlas	SRX1885170	LNCAP	Prostate	32606099	92.7	17.5	5930	24936329
RELA	ChIP-Atlas	SRX1885171	LNCAP	Prostate	48397590	82.1	25.1	5440	29761082
RELA	ChIP-Atlas	SRX1885172	LNCAP	Prostate	36050529	95.4	18.3	4478	28098431
AR	ChIP-Atlas	SRX1885173	LNCAP	Prostate	36255889	98.6	17.1	10592	29635346
AR	ChIP-Atlas	SRX1885174	LNCAP	Prostate	55843586	83.5	14	11000	40101279
AR	ChIP-Atlas	SRX1885175	LNCAP	Prostate	39840635	98.4	20.8	13227	31048922
AR	ChIP-Atlas	SRX1885176	LNCAP	Prostate	48176195	94.9	11.5	12607	40461500
AR	ChIP-Atlas	SRX1885177	LNCAP	Prostate	36753341	99.1	16.7	1272	30339993
AR	ChIP-Atlas	SRX1885178	LNCAP	Prostate	44024138	99	8.4	1239	39922849
AR	ChIP-Atlas	SRX1885179	LNCAP	Prostate	41100089	98.8	10	1183	36546199
AR	ChIP-Atlas	SRX1885180	LNCAP	Prostate	37781409	96.8	7	1104	34012336
FOXA1	ChIP-Atlas	SRX1885181	LNCAP	Prostate	62794539	94.5	21.5	118897	46582559
FOXA1	ChIP-Atlas	SRX1885182	LNCAP	Prostate	54526011	95.6	19.3	113816	42066381
FOXA1	ChIP-Atlas	SRX1885183	LNCAP	Prostate	54328595	94.7	12.6	44983	44966583
FOXA1	ChIP-Atlas	SRX1885184	LNCAP	Prostate	65516316	93.1	26	126489	45136811
FOXA1	ChIP-Atlas	SRX1885185	LNCAP	Prostate	43340166	98.3	17.4	110212	35190395
FOXA1	ChIP-Atlas	SRX1885186	LNCAP	Prostate	58011138	89.9	25.7	102510	38748946
FOXA1	ChIP-Atlas	SRX1885187	LNCAP	Prostate	53184451	91.9	14.7	93650	41691663
FOXA1	ChIP-Atlas	SRX1885188	LNCAP	Prostate	58241649	95	17.3	109688	45757552
PIAS1	ChIP-Atlas	SRX1885189	LNCAP	Prostate	38213639	96.1	14.8	29587	31288258
PIAS1	ChIP-Atlas	SRX1885190	LNCAP	Prostate	36509491	97.8	8.5	11810	32671248
PIAS1	ChIP-Atlas	SRX1885191	LNCAP	Prostate	41941834	96.9	12.3	20939	35642716
PIAS1	ChIP-Atlas	SRX1885192	LNCAP	Prostate	36864537	96.4	10.4	22706	31841523
PIAS1	ChIP-Atlas	SRX1885193	LNCAP	Prostate	44002679	96.8	19.9	33485	34118269
PIAS1	ChIP-Atlas	SRX1885194	LNCAP	Prostate	41950285	95.5	11.2	14929	35575520
PIAS1	ChIP-Atlas	SRX1885195	LNCAP	Prostate	39498973	97.4	10.7	30572	34355496
PIAS1	ChIP-Atlas	SRX1885196	LNCAP	Prostate	51292035	89.7	17.7	35707	37865370
RELA	ChIP-Atlas	SRX1885199	LNCAP	Prostate	39207309	98.9	16.5	4507	32377984
RELA	ChIP-Atlas	SRX1885200	LNCAP	Prostate	50718284	87.3	14.1	5858	38033996
RELA	ChIP-Atlas	SRX1885201	LNCAP	Prostate	36272418	98.1	25	1037	26687432
RELA	ChIP-Atlas	SRX1885202	LNCAP	Prostate	40794669	91.8	11.2	1124	33255161
RELA	ChIP-Atlas	SRX1885203	LNCAP	Prostate	38885288	98.8	14.4	1223	32886377
RELA	ChIP-Atlas	SRX1885204	LNCAP	Prostate	35780815	95.7	12.6	1156	29927718
RELA	ChIP-Atlas	SRX1885205	LNCAP	Prostate	41216048	99	6.8	1360	38029223
RELA	ChIP-Atlas	SRX1885206	LNCAP	Prostate	43008880	95.3	9.4	1498	37134641
Epitope tags	ChIP-Atlas	SRX188854	HeLa	Uterus	26602235	79.6	18.3	5376	17300285
Epitope tags	ChIP-Atlas	SRX188855	HeLa	Uterus	28699633	73.7	18.2	2229	17302033
MYC	ChIP-Atlas	SRX188943	MCF-7	Breast	75694807	96.5	18	98767	59897301
CTCF	ChIP-Atlas	SRX188946	GM13977	Blood	41723764	84.9	15.4	43358	29968260
CTCF	ChIP-Atlas	SRX188947	GM10266	Blood	51110376	87.6	16.1	41095	37564286
CTCF	ChIP-Atlas	SRX188950	GM20000	Blood	24548982	82.7	11.4	25995	17987579
CTCF	ChIP-Atlas	SRX188951	LNCAP	Prostate	37251282	70.5	18.2	53341	21482442
CTCF	ChIP-Atlas	SRX188952	MCF-7	Breast	75715471	97.3	42.9	94300	42066229
Epitope tags	ChIP-Atlas	SRX18895255	MCF-7	Breast	52009248	98.3	9.5	1718	46268207
Epitope tags	ChIP-Atlas	SRX18895256	MCF-7	Breast	45697204	97.8	9.5	1631	40446138
Epitope tags	ChIP-Atlas	SRX18895257	MCF-7	Breast	53194702	98.2	12.1	1690	45916496
Epitope tags	ChIP-Atlas	SRX18895258	MCF-7	Breast	37999070	97.7	11.8	1401	32744331
MECP2	ChIP-Atlas	SRX18895259	MCF-7	Breast	41065879	97.9	17.5	1345	33167884
MECP2	ChIP-Atlas	SRX18895260	MCF-7	Breast	39338051	97.5	15.5	1084	32409637
MECP2	ChIP-Atlas	SRX18895261	MCF-7	Breast	50295788	97.8	19.6	1657	39548182
MECP2	ChIP-Atlas	SRX18895262	MCF-7	Breast	39529758	97.4	17.5	1062	31764137
MECP2	ChIP-Atlas	SRX18895263	MCF-7	Breast	42458561	98.1	9	1398	37903182
MECP2	ChIP-Atlas	SRX18895265	MCF-7	Breast	42209897	98.1	6.7	1372	38633579
MECP2	ChIP-Atlas	SRX18895266	MCF-7	Breast	44602187	97.7	6.5	1311	40743875
MYC	ChIP-Atlas	SRX188954	MCF-7	Breast	105478000	93	41.8	91510	57091022
CTCF	ChIP-Atlas	SRX188955	MCF-7	Breast	77871620	98.3	24.5	88614	57793591
CTCF	ChIP-Atlas	SRX188962	GM13976	Blood	25382026	87.1	10.9	28558	19698000
CTCF	ChIP-Atlas	SRX188964	LNCAP	Prostate	26690350	79.2	14.1	42972	18158192
CTCF	ChIP-Atlas	SRX188970	Medullo	Neural	41353598	89.7	18.8	46766	30120472
CTCF	ChIP-Atlas	SRX189083	WI-38	Lung	19492531	79.6	10.3	11522	13917901
MAX	ChIP-Atlas	SRX189237	NCI-H2171	Lung	46375954	95.3	8	75619	40660581
MAX	ChIP-Atlas	SRX189238	NCI-H128	Lung	55194619	81.9	3.5	37222	43622239
MYC	ChIP-Atlas	SRX189239	NCI-H128	Lung	39448773	79.5	32.5	823	21169198
TP53	ChIP-Atlas	SRX189250	hESC H9	Pluripotent stem cell	16785262	91.4	14.7	3676	13086495
TFAP4	ChIP-Atlas	SRX1892834	SNU-1750	Digestive tract	50560541	90	47.2	42764	24026369
TFAP4	ChIP-Atlas	SRX1892835	COLO 320	Digestive tract	54119851	96.9	15.2	58901	44470931
ELF1	ChIP-Atlas	SRX1892836	SNU-1750	Digestive tract	49899408	91.1	40.1	15614	27229558
ELF1	ChIP-Atlas	SRX1892837	COLO 320	Digestive tract	44731422	98.3	8.3	10539	40321396
RELA	ChIP-Atlas	SRX18945295	786-O	Kidney	33533258	90.1	17.6	21109	24895896
RELA	ChIP-Atlas	SRX18945296	786-O	Kidney	37978076	89.1	19.4	22620	27273803
RELA	ChIP-Atlas	SRX18945297	786-O	Kidney	34041593	90.1	16.6	22137	25580010
RELA	ChIP-Atlas	SRX18945298	786-O	Kidney	36530932	91.8	18.9	22203	27197206
RELA	ChIP-Atlas	SRX18945299	786-O	Kidney	34844096	91.3	18.1	27296	26054568
RELA	ChIP-Atlas	SRX18945300	786-O	Kidney	40946167	89.8	21	31087	29048030
RELA	ChIP-Atlas	SRX18945301	786-O	Kidney	32970728	90.8	17.6	27089	24668435
RELA	ChIP-Atlas	SRX18945302	786-O	Kidney	36542783	90.8	18.4	23639	27075571
SMARCA4	ChIP-Atlas	SRX18945303	786-O	Kidney	26783812	90.1	20.5	23657	19185111
SMARCA4	ChIP-Atlas	SRX18945304	786-O	Kidney	32454205	89.2	23.1	30467	22261897
SMARCA4	ChIP-Atlas	SRX18945305	786-O	Kidney	27743888	88.7	20.9	26102	19465583
SMARCA4	ChIP-Atlas	SRX18945306	786-O	Kidney	29075528	88.7	21.6	13632	20219355
SMARCA4	ChIP-Atlas	SRX18945307	786-O	Kidney	26076358	86.6	20.1	26608	18043119
SMARCA4	ChIP-Atlas	SRX18945308	786-O	Kidney	27978798	88	22.2	29369	19155404
SMARCA4	ChIP-Atlas	SRX18945309	786-O	Kidney	28557870	87.4	20.4	24665	19867824
SMARCA4	ChIP-Atlas	SRX18945310	786-O	Kidney	30629294	85.9	20.6	18542	20890587
SMARCA4	ChIP-Atlas	SRX18945311	786-O	Kidney	53185606	89	28.9	27351	33655320
RELA	ChIP-Atlas	SRX18945312	786-O	Kidney	26862116	92.4	22	14255	19360064
SMARCA4	ChIP-Atlas	SRX18945313	786-O	Kidney	32116166	85.7	22.7	18568	21275707
RELA	ChIP-Atlas	SRX18945314	786-O	Kidney	39963542	87.1	25.2	12406	26036567
SMARCA4	ChIP-Atlas	SRX18945315	786-O	Kidney	42977852	87.4	26.6	4754	27570980
RELA	ChIP-Atlas	SRX18945316	786-O	Kidney	41004308	89.5	25.7	12377	27267250
SMARCA4	ChIP-Atlas	SRX18945317	786-O	Kidney	45678268	84.3	26.4	13082	28340990
RELA	ChIP-Atlas	SRX18945318	786-O	Kidney	23773144	88.5	20.6	4954	16705151
SMARCA4	ChIP-Atlas	SRX18945319	786-O	Kidney	39259379	90.2	30.7	15024	24540488
RELA	ChIP-Atlas	SRX18945320	786-O	Kidney	33498665	87	24.2	11063	22091030
SMARCA4	ChIP-Atlas	SRX18945321	786-O	Kidney	34092157	88.7	26.8	20224	22135492
RELA	ChIP-Atlas	SRX18945322	786-O	Kidney	33026695	89.6	25.9	5282	21927612
SMARCA4	ChIP-Atlas	SRX18945323	786-O	Kidney	40390941	80.5	24.8	2350	24451060
RELA	ChIP-Atlas	SRX18945324	786-O	Kidney	31577193	85.3	23.4	8066	20632475
SMARCA4	ChIP-Atlas	SRX18945325	786-O	Kidney	36120503	86.3	25.6	10507	23191964
RELA	ChIP-Atlas	SRX18945326	786-O	Kidney	33955867	87.1	24.7	9860	22270397
CTCF	ChIP-Atlas	SRX18971550	hTERT RPE-1	Neural	48340245	98.7	4.4	4462	45612502
CTCF	ChIP-Atlas	SRX18971556	hTERT RPE-1	Neural	44794947	98.2	4.1	5612	42185104
CTCF	ChIP-Atlas	SRX18971562	hTERT RPE-1	Neural	43902416	98.6	7.4	8199	40084486
CTCF	ChIP-Atlas	SRX18971577	hTERT RPE-1	Neural	56767679	88	3.8	11643	48057246
CTCF	ChIP-Atlas	SRX18971578	hTERT RPE-1	Neural	48970837	90.2	3.3	16908	42714029
CTCF	ChIP-Atlas	SRX18971581	CP-A	Digestive tract	29735520	87.8	8.6	22239	23862517
CTCF	ChIP-Atlas	SRX18971582	CP-A	Digestive tract	29683395	82.1	8.7	19417	22249871
EP300	ChIP-Atlas	SRX189721	HUVEC	Cardiovascular	18569630	93.5	30.7	2045	12032285
EP300	ChIP-Atlas	SRX189722	HUVEC	Cardiovascular	15796340	92.5	27.5	1117	10593421
EP300	ChIP-Atlas	SRX189723	HUVEC	Cardiovascular	15893825	93.9	18.1	1539	12223003
EP300	ChIP-Atlas	SRX189724	HUVEC	Cardiovascular	44818083	95.6	32.6	3046	28878263
EP300	ChIP-Atlas	SRX189725	HUVEC	Cardiovascular	40239181	94.3	33.2	4778	25347626
EP300	ChIP-Atlas	SRX189726	HUVEC	Cardiovascular	37454775	89.4	36.9	2518	21128763
EP300	ChIP-Atlas	SRX189727	HUVEC	Cardiovascular	46451894	93.9	32.6	4027	29398753
ETS1	ChIP-Atlas	SRX189740	HUVEC	Cardiovascular	20806732	96.9	33.3	3343	13447869
ETS1	ChIP-Atlas	SRX189741	HUVEC	Cardiovascular	31439165	96	44.6	4016	16720606
ETS1	ChIP-Atlas	SRX189742	HUVEC	Cardiovascular	28108702	97.9	50	8385	13759210
ETS1	ChIP-Atlas	SRX189743	HUVEC	Cardiovascular	35307321	95.4	51.2	11958	16437394
RAG1	ChIP-Atlas	SRX1898037	REH	Blood	38909699	95.1	20.1	47665	29565496
RAG1	ChIP-Atlas	SRX1898038	REH	Blood	55636467	94.8	16.8	1511	43882484
KMT2A	ChIP-Atlas	SRX18988866	hESC H9	Pluripotent stem cell	31170812	92.5	5.8	10986	27160687
KMT2A	ChIP-Atlas	SRX18988867	hESC H9	Pluripotent stem cell	28533104	92.4	5.2	19071	24993630
KMT2A	ChIP-Atlas	SRX18988868	hESC H9	Pluripotent stem cell	27700021	92.7	4.9	19335	24419701
KMT2A	ChIP-Atlas	SRX18988869	hESC H9	Pluripotent stem cell	24828766	91.9	4.3	15957	21836478
MLL-AF4	ChIP-Atlas	SRX1901489	CD19+ leukemic cells	Blood	26044099	81.5	22.6	3658	16428878
JUND	ChIP-Atlas	SRX190174	T-47D	Breast	57044568	96.4	4.6	10650	52461379
CREB1	ChIP-Atlas	SRX190175	A549	Lung	69436423	72.9	35.1	23117	32851830
CREB1	ChIP-Atlas	SRX190176	A549	Lung	26246321	76.1	28	3543	14380884
STAT5A	ChIP-Atlas	SRX190177	GM12878	Blood	84148447	85.5	7.4	21507	66622850
PML	ChIP-Atlas	SRX190178	K-562	Blood	71896868	80	10	21955	51765745
JUND	ChIP-Atlas	SRX190179	A549	Lung	64957762	83.5	21.1	25020	42795148
FOXA1	ChIP-Atlas	SRX190181	A549	Lung	54141733	90.7	19.3	38782	39628987
CREB1	ChIP-Atlas	SRX190182	A549	Lung	25435483	84.7	15.5	7618	18204557
GATA3	ChIP-Atlas	SRX190183	A549	Lung	63015420	89.4	5.3	23255	53349989
MAX	ChIP-Atlas	SRX190184	A549	Lung	64294147	94	8.5	43860	55299396
MTA3	ChIP-Atlas	SRX190185	GM12878	Blood	96496538	86.8	6.4	34155	78398419
FOXM1	ChIP-Atlas	SRX190187	GM12878	Blood	72632765	83.2	12.9	36219	52634931
CBX3	ChIP-Atlas	SRX190188	K-562	Blood	95015101	85.4	4.3	52281	77653752
TAF1	ChIP-Atlas	SRX190189	ECC-1	Uterus	71028472	86.1	16.5	16504	51064855
CTCF	ChIP-Atlas	SRX190190	MCF-7	Breast	61926476	82.8	14.6	55399	43788954
REST	ChIP-Atlas	SRX190191	SK-N-SH	Neural	62131282	81.8	19.4	21613	40963651
GATA3	ChIP-Atlas	SRX190194	SK-N-SH	Neural	76595939	95.6	12.4	98053	64145729
GABPA	ChIP-Atlas	SRX190195	SK-N-SH	Neural	65623330	91.3	15.7	16053	50507587
MBD4	ChIP-Atlas	SRX190196	Hep G2	Liver	88547295	87.7	5.9	15243	73074275
NFIC	ChIP-Atlas	SRX190197	Hep G2	Liver	83345338	77.2	10.9	27387	57329257
ATF2	ChIP-Atlas	SRX190198	hESC H1	Pluripotent stem cell	81021638	86.6	7.9	19692	64621724
SP4	ChIP-Atlas	SRX190199	hESC H1	Pluripotent stem cell	67023958	83.3	8.6	13047	51029495
REST	ChIP-Atlas	SRX190200	GM12878	Blood	45419808	76.1	14.4	6478	29587190
TCF12	ChIP-Atlas	SRX190202	A549	Lung	69326773	85.9	11.3	33884	52822356
ESR1	ChIP-Atlas	SRX190203	ECC-1	Uterus	50165922	87.6	9.7	8214	39682649
FOSL2	ChIP-Atlas	SRX190204	A549	Lung	83361051	82.7	11	36977	61356234
REST	ChIP-Atlas	SRX190205	A549	Lung	84544499	82.8	10.1	22766	62932558
FOXM1	ChIP-Atlas	SRX190206	SK-N-SH	Neural	53432757	81.1	8	10983	39867249
ELF1	ChIP-Atlas	SRX190207	SK-N-SH	Neural	61128456	93.2	5.2	17171	54009192
ZBTB7A	ChIP-Atlas	SRX190208	ECC-1	Uterus	58749601	86.9	5.3	21334	48347573
YY1	ChIP-Atlas	SRX190209	ECC-1	Uterus	50343685	95.2	5.8	29208	45147411
REST	ChIP-Atlas	SRX190210	HL-60	Blood	80214934	92.1	12.5	17622	64643210
PBX3	ChIP-Atlas	SRX190211	A549	Lung	75783948	90.9	7.3	10318	63858813
FOSL1	ChIP-Atlas	SRX190212	HCT 116	Digestive tract	57433270	79.8	10	46124	41248575
ATF3	ChIP-Atlas	SRX190213	HCT 116	Digestive tract	63554320	91.8	5	27505	55425722
CBX3	ChIP-Atlas	SRX190214	HCT 116	Digestive tract	60614219	93	5	67623	53552662
EP300	ChIP-Atlas	SRX190215	ECC-1	Uterus	56807631	91.7	5.8	27191	49071227
CREB1	ChIP-Atlas	SRX190216	GM12878	Blood	54525404	85.8	15.9	42742	39344332
RAD21	ChIP-Atlas	SRX190217	A549	Lung	54763105	94.4	9	48487	47043698
SRF	ChIP-Atlas	SRX190218	ECC-1	Uterus	55763647	92.6	5.1	15314	49003643
EP300	ChIP-Atlas	SRX190219	SK-N-SH	Neural	62497652	80.6	9.7	41669	45486916
ELF1	ChIP-Atlas	SRX190220	MCF-7	Breast	46195434	95.9	5.8	26101	41731939
ELF1	ChIP-Atlas	SRX190221	HCT 116	Digestive tract	75775098	94.8	8.2	27476	65944340
E2F6	ChIP-Atlas	SRX190222	A549	Lung	57827616	90.5	6.7	15987	48827615
RXRA	ChIP-Atlas	SRX190223	SK-N-SH	Neural	59186985	88.5	9.4	21442	47456716
FOSL2	ChIP-Atlas	SRX190224	MCF-7	Breast	50954943	92.7	5.9	23674	44448353
FOXM1	ChIP-Atlas	SRX190225	MCF-7	Breast	52043869	94.2	5.1	12614	46525033
TAF1	ChIP-Atlas	SRX190226	PFSK-1	Neural	55446482	89	6.8	17151	45991748
PML	ChIP-Atlas	SRX190227	GM12878	Blood	82717228	79.3	10.2	28090	58904096
TEAD4	ChIP-Atlas	SRX190228	HCT 116	Digestive tract	35620750	95.7	3	21641	33066386
TAF1	ChIP-Atlas	SRX190229	SK-N-SH	Neural	80444913	79.9	24.5	19056	48527992
CTCF	ChIP-Atlas	SRX190230	ECC-1	Uterus	61554749	86.4	10.1	22465	47811790
BCL3	ChIP-Atlas	SRX190231	A549	Lung	93341655	74.8	8.5	13400	63884896
SP2	ChIP-Atlas	SRX190232	hESC H1	Pluripotent stem cell	83187817	79.1	13.7	3089	56786749
CEBPD	ChIP-Atlas	SRX190233	Hep G2	Liver	43382965	88.4	27.8	14345	27689091
CEBPB	ChIP-Atlas	SRX190234	Hep G2	Liver	52063044	83.6	28.4	22204	31163689
NFATC1	ChIP-Atlas	SRX190235	GM12878	Blood	88265820	82	9.8	23557	65284931
ATF2	ChIP-Atlas	SRX190236	GM12878	Blood	80638701	82.7	11	38135	59352503
SIN3A	ChIP-Atlas	SRX190237	PFSK-1	Neural	53973385	87.4	18.1	16792	38634473
NR2F2	ChIP-Atlas	SRX190238	K-562	Blood	85188065	85.4	13.2	33161	63147527
GATA3	ChIP-Atlas	SRX190239	MCF-7	Breast	49589213	86.5	10.3	66005	38476518
REST	ChIP-Atlas	SRX190240	Hep G2	Liver	75401789	84.9	16.7	17873	53325427
SIN3A	ChIP-Atlas	SRX190241	PANC-1	Pancreas	49001997	86.5	25.4	10223	31620499
REST	ChIP-Atlas	SRX190242	PFSK-1	Neural	55820590	91.2	20.9	26409	40268527
SP2	ChIP-Atlas	SRX190243	Hep G2	Liver	83464031	84.1	10.6	2852	62752766
ATF3	ChIP-Atlas	SRX190245	A549	Lung	90034108	79.4	7.2	11399	66340012
ELF1	ChIP-Atlas	SRX190246	A549	Lung	86845686	83.8	6.3	12377	68191754
RAD21	ChIP-Atlas	SRX190247	MCF-7	Breast	39992116	91.3	9.8	57445	32934547
REST	ChIP-Atlas	SRX190248	PANC-1	Pancreas	21778883	72.6	21.1	4927	12475249
YY1	ChIP-Atlas	SRX190250	A549	Lung	97133745	70	12.5	19619	59494419
ZBTB33	ChIP-Atlas	SRX190255	SK-N-SH	Neural	44288542	94.3	5.6	13756	39425306
EP300	ChIP-Atlas	SRX190256	MCF-7	Breast	56696538	93	5.5	15388	49827752
RAD21	ChIP-Atlas	SRX190257	ECC-1	Uterus	60905603	90.5	10.8	50109	49166657
CEBPB	ChIP-Atlas	SRX190258	ECC-1	Uterus	59963063	93.6	5.1	23094	53263030
REST	ChIP-Atlas	SRX190260	hESC derived neural cells	Pluripotent stem cell	68209566	92.5	7.2	39421	58551091
TAF1	ChIP-Atlas	SRX190261	hESC derived neural cells	Pluripotent stem cell	55120058	93.2	5.1	13040	48751927
USF1	ChIP-Atlas	SRX190262	SK-N-SH	Neural	54671111	85.2	8.7	17233	42527345
MAX	ChIP-Atlas	SRX190263	ECC-1	Uterus	69940797	94	5.8	48357	61931177
CREB1	ChIP-Atlas	SRX190264	Hep G2	Liver	68549945	90.4	11.6	43227	54780729
ZEB1	ChIP-Atlas	SRX190265	Hep G2	Liver	56918081	86.9	10.2	27227	44416708
NR2F2	ChIP-Atlas	SRX190266	Hep G2	Liver	54168949	91.3	7.9	36722	45549207
TAF1	ChIP-Atlas	SRX190267	MCF-7	Breast	77990947	90.5	6.7	10520	65852826
TAF1	ChIP-Atlas	SRX190268	A549	Lung	86273191	73.5	10.4	11296	56816073
SP1	ChIP-Atlas	SRX190269	A549	Lung	92693410	84.2	8.1	43930	71725975
SIN3A	ChIP-Atlas	SRX190272	SK-N-SH	Neural	77713691	80.5	29.1	22292	44354701
KMT2A	ChIP-Atlas	SRX1902740	THP-1	Blood	22813958	82.5	17.1	9565	15603036
EP300	ChIP-Atlas	SRX1902741	THP-1	Blood	36274723	85.3	11.3	37936	27445854
AFF1	ChIP-Atlas	SRX1902742	THP-1	Blood	37980518	94	7.7	5993	32952657
AFF1	ChIP-Atlas	SRX1902745	CCRF-CEM	Blood	15883413	95.7	9.1	2512	13817187
KMT2A	ChIP-Atlas	SRX1902746	CCRF-CEM	Blood	26646933	95.6	24.8	9126	19156800
KMT2A	ChIP-Atlas	SRX1902748	HEL	Blood	46784788	92.7	4.9	1286	41244393
CTCF	ChIP-Atlas	SRX190276	K-562	Blood	55971147	83.4	32.1	48740	31695677
GABPA	ChIP-Atlas	SRX190278	HL-60	Blood	50434475	91.3	8.4	11043	42178755
ESR1	ChIP-Atlas	SRX190279	T-47D	Breast	70820678	87.5	12.4	7183	54284050
HDAC2	ChIP-Atlas	SRX190281	MCF-7	Breast	71770939	81.2	10.9	38413	51925700
FOXA1	ChIP-Atlas	SRX190282	A549	Lung	51885923	92.2	16.3	39971	40041093
EP300	ChIP-Atlas	SRX190283	A549	Lung	75777442	82.3	8.9	22451	56814364
USF1	ChIP-Atlas	SRX190284	A549	Lung	91540497	78.5	5.6	12101	67835170
ETS1	ChIP-Atlas	SRX190285	A549	Lung	70541691	86.6	5.8	8401	57545936
ZBTB7A	ChIP-Atlas	SRX190287	Hep G2	Liver	67950079	75.9	33.5	12820	34296783
ZBTB33	ChIP-Atlas	SRX190288	A549	Lung	88217303	82.9	6.8	10129	68159158
GABPA	ChIP-Atlas	SRX190289	A549	Lung	88998568	80.2	11.9	15591	62883006
MEF2A	ChIP-Atlas	SRX190290	SK-N-SH	Neural	50809038	90.2	7.3	12569	42484180
MAX	ChIP-Atlas	SRX190291	SK-N-SH	Neural	53134523	92.8	6.1	56740	46300998
USF1	ChIP-Atlas	SRX190292	HCT 116	Digestive tract	48971469	93.2	7.4	32360	42263945
NR2F2	ChIP-Atlas	SRX190293	MCF-7	Breast	54181603	88.2	9.6	45188	43200509
PML	ChIP-Atlas	SRX190294	MCF-7	Breast	69890962	90.1	8	13834	57934016
SRF	ChIP-Atlas	SRX190295	MCF-7	Breast	81325642	81.9	13	14996	57946960
FOSL2	ChIP-Atlas	SRX190296	SK-N-SH	Neural	67333608	86	14.4	51994	49568309
REST	ChIP-Atlas	SRX190297	ECC-1	Uterus	68872801	76.7	14.6	10303	45112924
TCF12	ChIP-Atlas	SRX190298	ECC-1	Uterus	55356153	88.3	8.4	30259	44773607
SPI1	ChIP-Atlas	SRX190299	HL-60	Blood	49466528	93.2	13	88800	40109440
EGR1	ChIP-Atlas	SRX190300	MCF-7	Breast	58575310	93.5	6.7	11363	51098465
TEAD4	ChIP-Atlas	SRX190301	hESC H1	Pluripotent stem cell	46955354	93	3.3	45269	42227419
EGR1	ChIP-Atlas	SRX190302	HCT 116	Digestive tract	46895186	80.9	8.5	29102	34713458
JUND	ChIP-Atlas	SRX190303	HCT 116	Digestive tract	59477294	88.8	7.3	46911	48960281
RAD21	ChIP-Atlas	SRX190304	HCT 116	Digestive tract	59437962	86.8	15.8	70951	43440591
TRIM28	ChIP-Atlas	SRX190305	K-562	Blood	56036914	88.1	5.8	18969	46505147
CEBPB	ChIP-Atlas	SRX190306	GM12878	Blood	65646197	88.3	5.4	9794	54835450
SRF	ChIP-Atlas	SRX190307	HCT 116	Digestive tract	54245089	91.9	6.1	36113	46810311
CEBPB	ChIP-Atlas	SRX190308	HCT 116	Digestive tract	57295571	90.6	7.8	40972	47860824
NFIC	ChIP-Atlas	SRX190311	ECC-1	Uterus	79738439	92.9	8.1	46014	68076772
FOXM1	ChIP-Atlas	SRX190312	ECC-1	Uterus	52748458	95.3	7.3	11277	46599623
CREB1	ChIP-Atlas	SRX190313	ECC-1	Uterus	51875305	94.5	7.4	7354	45394523
TEAD4	ChIP-Atlas	SRX190314	SK-N-SH	Neural	54506005	74.7	8.2	27564	37377275
REST	ChIP-Atlas	SRX190315	PANC-1	Pancreas	39173777	90.9	9.4	6013	32261721
TEAD4	ChIP-Atlas	SRX190316	MCF-7	Breast	58364033	93.1	4.8	11863	51728743
TCF12	ChIP-Atlas	SRX190317	MCF-7	Breast	60335129	70.9	10.2	10799	38414291
SIN3A	ChIP-Atlas	SRX190318	MCF-7	Breast	74569593	89.7	12.9	43761	58260254
MAX	ChIP-Atlas	SRX190319	MCF-7	Breast	58744461	96.6	5.8	55544	53455815
GABPA	ChIP-Atlas	SRX190320	MCF-7	Breast	65149875	78	18.5	16614	41415776
MAX	ChIP-Atlas	SRX190321	Hep G2	Liver	69776785	94.4	8.4	61028	60336265
TEAD4	ChIP-Atlas	SRX190324	A549	Lung	46177396	94.5	5.6	14588	41193931
REST	ChIP-Atlas	SRX190325	HCT 116	Digestive tract	51917426	94.9	6.8	6282	45919302
CEBPB	ChIP-Atlas	SRX190327	A549	Lung	59975213	94.6	6.9	35747	52821729
TEAD4	ChIP-Atlas	SRX190331	Hep G2	Liver	47201676	89.8	7.3	21508	39292846
MYBL2	ChIP-Atlas	SRX190332	Hep G2	Liver	80021279	87.5	8.7	32685	63926999
STAT5A	ChIP-Atlas	SRX190333	K-562	Blood	99327005	86.6	4.8	17768	81888361
CEBPB	ChIP-Atlas	SRX190334	K-562	Blood	48900089	88.4	8.7	31045	39466871
SIX5	ChIP-Atlas	SRX190335	A549	Lung	79753798	83.4	9.2	7123	60395318
NFIC	ChIP-Atlas	SRX190336	SK-N-SH	Neural	72448814	84.3	7.2	55938	56676997
NFIC	ChIP-Atlas	SRX190337	GM12878	Blood	67755139	83	19.8	38038	45101886
SIN3A	ChIP-Atlas	SRX190338	A549	Lung	90060475	87.2	5.8	13423	73977836
TEAD4	ChIP-Atlas	SRX190341	ECC-1	Uterus	67412819	94.6	5.5	45864	60265038
USF1	ChIP-Atlas	SRX190342	ECC-1	Uterus	66872055	94.1	6.7	28995	58710521
PBX3	ChIP-Atlas	SRX190343	SK-N-SH	Neural	80798079	90.8	11.2	80336	65147814
EGR1	ChIP-Atlas	SRX190344	ECC-1	Uterus	61928846	90.4	5.2	11583	53072526
CEBPB	ChIP-Atlas	SRX190345	MCF-7	Breast	50157081	94.8	7.9	52521	43792549
CREB1	ChIP-Atlas	SRX190346	K-562	Blood	74676242	87.5	9.1	20231	59395616
REST	ChIP-Atlas	SRX190347	MCF-7	Breast	59354697	94.3	11.2	14347	49702674
JUND	ChIP-Atlas	SRX190348	MCF-7	Breast	49047093	76.7	9.4	13323	34082923
RUNX3	ChIP-Atlas	SRX190349	GM12878	Blood	97406780	87	13.2	98402	73557704
TEAD4	ChIP-Atlas	SRX190351	K-562	Blood	91357974	88.7	9.1	60404	73660381
CREB1	ChIP-Atlas	SRX190352	hESC H1	Pluripotent stem cell	65328375	91.7	8	33692	55113630
YY1	ChIP-Atlas	SRX190353	SK-N-SH	Neural	50455969	85.9	9.7	23384	39137535
MAX	ChIP-Atlas	SRX190354	hESC H1	Pluripotent stem cell	60115116	95.3	5.6	71635	54081482
E2F6	ChIP-Atlas	SRX190355	hESC H1	Pluripotent stem cell	62291189	90.2	8.4	40121	51466974
TCF12	ChIP-Atlas	SRX190356	SK-N-SH	Neural	80299384	95.2	10.7	92980	68265397
JUND	ChIP-Atlas	SRX190357	SK-N-SH	Neural	80986948	95.4	6.9	50179	71930502
SP1	ChIP-Atlas	SRX190358	HCT 116	Digestive tract	59182194	94.6	7.5	51126	51787379
MAX	ChIP-Atlas	SRX190360	HCT 116	Digestive tract	64711116	93.7	8	55625	55783570
SIN3A	ChIP-Atlas	SRX190361	HCT 116	Digestive tract	56513554	93.1	6	39341	49457272
CEBPD	ChIP-Atlas	SRX190362	K-562	Blood	54429740	93.7	4.3	23540	48807638
TFAP2C	ChIP-Atlas	SRX190406	A-375	Epidermis	21698161	96.3	7.3	50418	19369970
SUMO1	ChIP-Atlas	SRX190500	HeLa	Uterus	64345987	77.2	38	6497	30798563
CTCF	ChIP-Atlas	SRX19059502	hESC derived neural crests	Pluripotent stem cell	40270376	94.3	16.8	31618	31595171
CTCF	ChIP-Atlas	SRX19059503	hESC derived neural crests	Pluripotent stem cell	49693984	93.7	15.1	33963	39532210
CTCF	ChIP-Atlas	SRX19059504	hESC derived neural crests	Pluripotent stem cell	35734675	94.8	14.6	24595	28930507
CTCF	ChIP-Atlas	SRX19059505	hESC derived neural crests	Pluripotent stem cell	48101439	95.2	17	28406	38007833
CTCF	ChIP-Atlas	SRX19059506	hESC derived neural crests	Pluripotent stem cell	40128059	94.5	16	31413	31853653
CTCF	ChIP-Atlas	SRX19059507	hESC derived neural crests	Pluripotent stem cell	33593994	94.3	15.4	29281	26800549
RAD21	ChIP-Atlas	SRX19059508	hESC derived neural crests	Pluripotent stem cell	38263344	94.5	16.3	21754	30264966
RAD21	ChIP-Atlas	SRX19059509	hESC derived neural crests	Pluripotent stem cell	42822899	95.8	15.9	20886	34501468
RAD21	ChIP-Atlas	SRX19059510	hESC derived neural crests	Pluripotent stem cell	38914744	94.5	15.5	13279	31074396
RAD21	ChIP-Atlas	SRX19059511	hESC derived neural crests	Pluripotent stem cell	41391343	94.3	15.4	15157	33021103
RAD21	ChIP-Atlas	SRX19059512	hESC derived neural crests	Pluripotent stem cell	33995549	93.9	15.8	17748	26878173
RAD21	ChIP-Atlas	SRX19059513	hESC derived neural crests	Pluripotent stem cell	34165268	95.1	16.3	17566	27195109
Epitope tags	ChIP-Atlas	SRX19062265	293	Kidney	12847558	87.5	7.5	15476	10398492
Epitope tags	ChIP-Atlas	SRX19062266	293	Kidney	15319871	86.7	10.3	18683	11914248
Epitope tags	ChIP-Atlas	SRX19062267	293	Kidney	15485247	87.5	8.6	18813	12384326
Epitope tags	ChIP-Atlas	SRX19062268	293	Kidney	18114907	88	12.4	21715	13964420
Epitope tags	ChIP-Atlas	SRX19062269	293	Kidney	14230368	88.4	10.5	18452	11258783
INTS10	ChIP-Atlas	SRX19081232	HL-60	Blood	41632746	98.5	19.8	1967	32888620
INTS10	ChIP-Atlas	SRX19081233	HL-60	Blood	33369119	95.7	22.6	8032	24717107
INTS10	ChIP-Atlas	SRX19081234	HL-60	Blood	29339674	98.3	25	2189	21630675
INTS10	ChIP-Atlas	SRX19081235	HL-60	Blood	28121216	97.5	29.9	1297	19220148
INTS10	ChIP-Atlas	SRX19081236	HeLa	Uterus	55025870	96.8	33.5	1058	35421253
INTS10	ChIP-Atlas	SRX19081237	HeLa	Uterus	46731416	97.2	41.3	774	26663264
INTS10	ChIP-Atlas	SRX19081238	HeLa	Uterus	35934968	98	37.2	777	22115817
INTS10	ChIP-Atlas	SRX19081239	HeLa	Uterus	24201333	98.4	17.4	425	19670456
C7orf26	ChIP-Atlas	SRX19081240	HeLa	Uterus	39919680	97.2	36.3	640	24716829
C7orf26	ChIP-Atlas	SRX19081241	HeLa	Uterus	36039596	96.5	34	510	22953619
DNMT3A	ChIP-Atlas	SRX1916933	Epidermal stem cells	Epidermis	79407849	82.1	55.2	1844	29206842
DNMT3B	ChIP-Atlas	SRX1916934	Epidermal stem cells	Epidermis	93963470	84.8	46.1	1385	42948071
DNMT3A	ChIP-Atlas	SRX1916935	Epidermal stem cells	Epidermis	115604504	93.8	38.8	2180	66363459
DNMT3B	ChIP-Atlas	SRX1916936	Epidermal stem cells	Epidermis	103237031	91.6	35.9	1828	60616242
DNMT3A	ChIP-Atlas	SRX1916937	Epidermal stem cells	Epidermis	139174419	96.7	12.7	2630	117489792
DNMT3B	ChIP-Atlas	SRX1916938	Epidermal stem cells	Epidermis	75131743	97	12	1757	64132456
STAT5A	ChIP-Atlas	SRX1920484	Memory T cells	Blood	20648002	95	2.4	703	19144827
STAT5A	ChIP-Atlas	SRX1920486	Memory T cells	Blood	15659148	95.5	3.4	464	14446034
STAT5A	ChIP-Atlas	SRX1920488	Memory T cells	Blood	19390589	93.4	3	621	17567486
BRD4	ChIP-Atlas	SRX1923320	Mutu	Blood	47102288	97.7	21.1	1165	36308940
BRD4	ChIP-Atlas	SRX1923321	Mutu	Blood	159465007	95.6	30.3	2302	106256637
BRD2	ChIP-Atlas	SRX1923322	Mutu	Blood	166887523	91.6	72.6	2099	41886098
BRD2	ChIP-Atlas	SRX1923323	Mutu	Blood	240297459	94.7	92.6	5438	16839565
BRD3	ChIP-Atlas	SRX1923324	Mutu	Blood	37797896	95.5	25.9	1066	26747870
BRD3	ChIP-Atlas	SRX1923325	Mutu	Blood	55230697	96.6	33.3	1343	35586353
TRIM28	ChIP-Atlas	SRX1925740	iPSC derived neural cells	Pluripotent stem cell	39613269	92.4	14.4	7687	31331877
NIPBL	ChIP-Atlas	SRX19335719	HeLa	Uterus	39482831	89.3	21.5	1757	27677662
NIPBL	ChIP-Atlas	SRX19335720	HeLa	Uterus	37576253	88.8	19.9	1417	26727538
NIPBL	ChIP-Atlas	SRX19335721	HeLa	Uterus	43928822	93.5	20.3	2183	32735539
NIPBL	ChIP-Atlas	SRX19335722	HeLa	Uterus	42441487	92.6	20.6	1732	31204849
SMARCA4	ChIP-Atlas	SRX1936520	T-47D	Breast	102628445	98.7	38.5	1359	62295979
SMARCA4	ChIP-Atlas	SRX1936521	T-47D	Breast	75575282	98.5	34.7	1053	48610399
ASXL2	ChIP-Atlas	SRX1942893	SKNO-1	Blood	39884511	95.8	3.9	1315	36719196
TRIM28	ChIP-Atlas	SRX1945293	hESC WIBR3	Pluripotent stem cell	34611103	92.9	6.3	5523	30128031
TRIM28	ChIP-Atlas	SRX1945294	hESC WIBR3	Pluripotent stem cell	41699571	88.2	11.1	18628	32696550
E2F4	ChIP-Atlas	SRX194566	MCF-7	Breast	24993936	98.1	25.4	3851	18291212
E2F4	ChIP-Atlas	SRX194567	MCF-7	Breast	23471453	98.8	11.1	1428	20615728
ESR1	ChIP-Atlas	SRX194569	MCF-7	Breast	26825998	99.1	21.3	49246	20922052
GREB1	ChIP-Atlas	SRX194570	MCF-7	Breast	37265340	99	11.1	8249	32797598
GREB1	ChIP-Atlas	SRX194571	MCF-7	Breast	37561348	99.2	8.8	2520	33981902
ESR1	ChIP-Atlas	SRX194572	MCF-7	Breast	27404636	99.1	6.1	34645	25501357
GREB1	ChIP-Atlas	SRX194573	MCF-7	Breast	26735818	98.2	54.9	3620	11840813
GREB1	ChIP-Atlas	SRX194574	MCF-7	Breast	27448674	98.5	32.2	1562	18331048
ESR1	ChIP-Atlas	SRX194575	MCF-7	Breast	24689879	90.8	14.3	29500	19212577
GREB1	ChIP-Atlas	SRX194576	MCF-7	Breast	31077248	88.3	26.6	1946	20141848
NR2F2	ChIP-Atlas	SRX194577	MCF-7	Breast	19605686	95.7	17.2	33404	15535467
RXRA	ChIP-Atlas	SRX194580	MCF-7	Breast	34975568	83.3	8.3	1788	26716472
TLE3	ChIP-Atlas	SRX194581	MCF-7	Breast	27054997	96.3	15.6	4455	21989544
TAL1	ChIP-Atlas	SRX19471784	Jurkat	Blood	26021153	98.6	1.6	325	25246347
TAL1	ChIP-Atlas	SRX19471785	Jurkat	Blood	25112919	98.2	1.2	305	24364956
TAL1	ChIP-Atlas	SRX19471786	Jurkat	Blood	36563010	98.4	1.7	437	35366376
TAL1	ChIP-Atlas	SRX19471787	Jurkat	Blood	15823513	98.6	1	200	15445964
BHLHE40	ChIP-Atlas	SRX19471788	Jurkat	Blood	14394940	96.4	8.4	14216	12711077
BHLHE40	ChIP-Atlas	SRX19471789	Jurkat	Blood	26110978	96.5	16.3	20525	21089967
GATA3	ChIP-Atlas	SRX19471790	Jurkat	Blood	14593466	97.6	7.2	17332	13217711
GATA3	ChIP-Atlas	SRX19471791	Jurkat	Blood	16271035	97.8	8.3	19150	14592287
BHLHE40	ChIP-Atlas	SRX19471796	Jurkat	Blood	23060956	96.2	14.4	28800	18990052
BHLHE40	ChIP-Atlas	SRX19471797	Jurkat	Blood	13300193	95.4	6.2	21344	11901704
TEAD4	ChIP-Atlas	SRX1948680	SK-N-BE(2)	Neural	79871763	83.7	29.6	43984	47064277
NFE2L2	ChIP-Atlas	SRX19487524	Erythroid progenitors	Blood	25067836	91.8	24.8	2984	17305230
NFE2L2	ChIP-Atlas	SRX19487525	Erythroid progenitors	Blood	20658696	92.8	24.2	1980	14531823
NFE2L2	ChIP-Atlas	SRX19487526	Erythroid progenitors	Blood	23908901	96.1	24.4	564	17370199
NFE2L2	ChIP-Atlas	SRX19487527	Erythroid progenitors	Blood	34695581	96.3	28.6	861	23856057
Crotonyllysine	ChIP-Atlas	SRX19488269	GSC23	Neural	24709225	97.7	34.7	10644	15764016
Crotonyllysine	ChIP-Atlas	SRX19488272	GSC23	Neural	20796875	97.2	34	4304	13341611
AR	ChIP-Atlas	SRX1950170	VCaP	Prostate	13734944	95.6	8.5	38830	12014505
AR	ChIP-Atlas	SRX1950171	VCaP	Prostate	13755257	93.4	10.8	42249	11459890
AR	ChIP-Atlas	SRX1950172	VCaP	Prostate	14893774	95.5	11.1	46282	12644740
AR	ChIP-Atlas	SRX1950173	VCaP	Prostate	14224694	91.7	11.2	40914	11583111
CTCF	ChIP-Atlas	SRX1950174	VCaP	Prostate	57534238	98.1	13	30579	49103746
CTCF	ChIP-Atlas	SRX1950175	VCaP	Prostate	63405302	94.7	19.7	27997	48215991
CTCF	ChIP-Atlas	SRX1950176	VCaP	Prostate	63307621	91.4	25.6	32247	43050195
CTCF	ChIP-Atlas	SRX1950177	VCaP	Prostate	64790919	94.1	19.5	30039	49079445
TP53	ChIP-Atlas	SRX19538267	U2OS	Bone	18097582	93.9	1.5	1192	16738725
TP53	ChIP-Atlas	SRX19538268	U2OS	Bone	21771352	92.9	2	1335	19821074
TP53	ChIP-Atlas	SRX19538269	U2OS	Bone	21651744	93.8	1.8	2086	19943768
TP53	ChIP-Atlas	SRX19538270	U2OS	Bone	21523493	93.5	1.8	2052	19762226
TP53	ChIP-Atlas	SRX19538271	U2OS	Bone	25470620	93.7	1.8	6165	23436383
TP53	ChIP-Atlas	SRX19538272	U2OS	Bone	20710562	93.8	1.8	5512	19076830
TP53	ChIP-Atlas	SRX19538273	U2OS	Bone	18618756	94	1.6	1200	17221605
TP53	ChIP-Atlas	SRX19538274	U2OS	Bone	20896806	94.1	1.9	1331	19290280
TP53	ChIP-Atlas	SRX19538275	U2OS	Bone	20711141	94.1	1.5	1302	19196846
TP53	ChIP-Atlas	SRX19538276	U2OS	Bone	20620752	94.3	1.7	1278	19114798
TP53	ChIP-Atlas	SRX19538279	Osteoblasts	Bone	25797762	93.4	2.9	1946	23396352
TP53	ChIP-Atlas	SRX19538280	Osteoblasts	Bone	20040220	94.3	1.5	1546	18614459
TP53	ChIP-Atlas	SRX19538281	Osteoblasts	Bone	22838915	93.8	2	1767	20994444
TP53	ChIP-Atlas	SRX19538282	Osteoblasts	Bone	20195135	93.1	1.9	1689	18444439
TP53	ChIP-Atlas	SRX19538367	U2OS	Bone	23057166	95.5	1.7	963	21645260
TP53	ChIP-Atlas	SRX19538368	U2OS	Bone	23011389	95	2.1	1134	21401742
TP53	ChIP-Atlas	SRX19538369	U2OS	Bone	23026656	94.2	2	1016	21257288
TP53	ChIP-Atlas	SRX19538370	U2OS	Bone	23051219	94.9	1.3	670	21591224
TP53	ChIP-Atlas	SRX19538371	U2OS	Bone	23062958	96.1	1.9	673	21742396
TP53	ChIP-Atlas	SRX19538372	U2OS	Bone	23091971	93.8	1.6	640	21313704
PPARG	ChIP-Atlas	SRX196107	SGBS	Adipocyte	24258808	89.9	36.4	3002	13870313
CEBPA	ChIP-Atlas	SRX196108	SGBS	Adipocyte	38167399	94.1	30.2	4388	25069035
NR1H2	ChIP-Atlas	SRX196109	SGBS	Adipocyte	27225539	92.3	14.4	913	21510572
ESR1	ChIP-Atlas	SRX1961155	T-47D	Breast	44629288	92.3	8.2	8332	37815021
ESR1	ChIP-Atlas	SRX1961156	T-47D	Breast	39327871	91.8	6.2	8345	33864600
FOXA1	ChIP-Atlas	SRX1961157	T-47D	Breast	42188952	94.1	7.4	66203	36762018
FOXA1	ChIP-Atlas	SRX1961158	T-47D	Breast	38965532	93.1	6.6	60734	33882634
ESR1	ChIP-Atlas	SRX1961161	T-47D	Breast	46088662	90	9.6	6771	37497735
ESR1	ChIP-Atlas	SRX1961162	T-47D	Breast	43084823	94	6	5833	38069750
FOXA1	ChIP-Atlas	SRX1961163	T-47D	Breast	42379106	92.6	5.6	43752	37045441
FOXA1	ChIP-Atlas	SRX1961164	T-47D	Breast	39175933	93.7	4.5	34137	35055996
VRK1	ChIP-Atlas	SRX1961296	HT-1080	Bone	40505644	96.9	5	533	37287471
MYF5	ChIP-Atlas	SRX1962094	RH-18	Muscle	35031306	96.7	21.2	17038	26693715
5-hmC	ChIP-Atlas	SRX19636322	HMLE	Breast	33677436	82.9	32.3	58335	18900888
5-hmC	ChIP-Atlas	SRX19636323	HMLE	Breast	27394914	84.6	27.4	43783	16825847
KDM1A	ChIP-Atlas	SRX19662629	T-47D	Breast	15334048	96.2	19.7	614	11845337
MAX	ChIP-Atlas	SRX19662630	T-47D	Breast	26289225	96.7	15.6	2012	21455898
TAF1	ChIP-Atlas	SRX19662637	T-47D	Breast	16484002	96.5	20.8	5291	12598393
SIN3A	ChIP-Atlas	SRX19662640	T-47D	Breast	41377362	97.8	2.9	2243	39293515
TAF1	ChIP-Atlas	SRX19662649	Ishikawa	Uterus	23230414	93.4	19	20727	17574737
MAX	ChIP-Atlas	SRX19662651	Ishikawa	Uterus	24683758	94.1	16.7	6096	19348438
MAX	ChIP-Atlas	SRX19662652	Ishikawa	Uterus	27761928	96.3	15.1	10693	22697791
KDM1A	ChIP-Atlas	SRX19662653	Ishikawa	Uterus	17114895	91.3	15.2	19335	13250762
KDM1A	ChIP-Atlas	SRX19662654	Ishikawa	Uterus	18036515	79.8	11.9	10047	12680355
JUN	ChIP-Atlas	SRX19662655	Ishikawa	Uterus	23525583	95.5	15	21529	19096892
JUN	ChIP-Atlas	SRX19662656	Ishikawa	Uterus	19599592	70.9	8.6	3102	12701045
TAF1	ChIP-Atlas	SRX19662661	Ishikawa	Uterus	22464850	94.9	19.4	16985	17183229
SIN3A	ChIP-Atlas	SRX19662663	Ishikawa	Uterus	41380055	93.8	4.5	27299	37067839
CTCF	ChIP-Atlas	SRX1967776	Keratinocytes	Epidermis	28214852	83.5	27.4	49665	17104125
CTCF	ChIP-Atlas	SRX1967777	Keratinocytes	Epidermis	36121176	88.2	30.2	34279	22237496
CTCF	ChIP-Atlas	SRX1967778	Keratinocytes	Epidermis	41994497	91.8	33.7	38021	25559279
SMC1A	ChIP-Atlas	SRX1967780	Keratinocytes	Epidermis	31275369	70.4	3.7	21772	21203199
SMC1A	ChIP-Atlas	SRX1967784	Keratinocytes	Epidermis	34111848	76.2	3.4	19759	25109458
NRF1	ChIP-Atlas	SRX19678947	HCT 116	Digestive tract	3.2e+07	97.1	2.9	2255	30170912
BCL11B	ChIP-Atlas	SRX1968072	Thymus	Blood	25679866	91	2.3	1539	22831198
BCL11B	ChIP-Atlas	SRX1968074	Thymus	Blood	28077524	85.4	2.2	4415	23450685
BCL11B	ChIP-Atlas	SRX1968076	Thymus	Blood	27089194	84.3	2.3	1531	22310958
BCL11B	ChIP-Atlas	SRX1968078	Thymus	Blood	29285949	82.9	2.3	7344	23719657
EZH2	ChIP-Atlas	SRX19738542	Astrocytes	Neural	27053896	98.8	0.3	2139	26649062
EZH2	ChIP-Atlas	SRX19738543	Astrocytes	Neural	27668723	98.9	0.3	1512	27282274
EZH2	ChIP-Atlas	SRX19738544	Astrocytes	Neural	24880767	98.7	0.3	282	24483645
EZH2	ChIP-Atlas	SRX19738545	Astrocytes	Neural	26011176	98.9	0.3	191	25647878
CTCF	ChIP-Atlas	SRX19760338	hESC derived neural cells	Pluripotent stem cell	37897510	74.6	15.8	41304	23804639
BRD4	ChIP-Atlas	SRX198033	CD4+ T cells	Blood	182750685	93.8	53.3	12321	80053207
BRD4	ChIP-Atlas	SRX198034	CD4+ T cells	Blood	180265423	95.5	51.8	11945	82977977
Epitope tags	ChIP-Atlas	SRX1986459	CD34 Hematopoietic stem cells	Blood	18620129	94.2	17.9	1076	14400473
Epitope tags	ChIP-Atlas	SRX1986461	CD34 Hematopoietic stem cells	Blood	17517554	94.1	21.7	762	12906986
Epitope tags	ChIP-Atlas	SRX1986462	CD34 Hematopoietic stem cells	Blood	23362035	95.1	16.7	1221	18507007
Epitope tags	ChIP-Atlas	SRX1986463	CD34 Hematopoietic stem cells	Blood	20362081	93.4	35.3	872	12304765
Epitope tags	ChIP-Atlas	SRX1986464	CD34 Hematopoietic stem cells	Blood	13903802	91.9	16.6	1143	10656513
NELFE	ChIP-Atlas	SRX19888696	BT-549	Breast	39791877	95.5	27	7207	27740907
NELFE	ChIP-Atlas	SRX19888697	BT-549	Breast	34225221	95.1	25.9	3688	24118205
SNAI2	ChIP-Atlas	SRX19888699	BT-549	Breast	86696633	96.1	49.1	5985	42407571
SNAI2	ChIP-Atlas	SRX19888700	BT-549	Breast	84917379	95.9	48.6	7044	41857984
SNAI2	ChIP-Atlas	SRX19888702	BT-549	Breast	80639772	96.4	50.4	3383	38557423
SNAI2	ChIP-Atlas	SRX19888703	BT-549	Breast	85988931	96.5	48.2	4560	42983287
NELFE	ChIP-Atlas	SRX19888704	MCF-7	Breast	43673618	94.2	23.4	6417	31513660
NELFE	ChIP-Atlas	SRX19888705	MCF-7	Breast	48592196	94.8	26.7	5654	33765940
NELFE	ChIP-Atlas	SRX19888707	MCF-7	Breast	53455855	95.8	22.9	3926	39483457
NELFE	ChIP-Atlas	SRX19888708	MCF-7	Breast	53958287	93.3	29.9	3082	35290500
CTCF	ChIP-Atlas	SRX19892757	HUDEP-2	Blood	72774517	71.1	7.1	42286	48068951
CTCF	ChIP-Atlas	SRX19892765	HUDEP-1	Blood	24929152	95.9	5.7	29962	22544355
CTCF	ChIP-Atlas	SRX19892772	HUDEP-1	Blood	25481073	97.9	6.9	30903	23224699
GATA4	ChIP-Atlas	SRX1989717	A549	Lung	42897852	87.8	40.4	13816	22447931
ZSCAN5B	ChIP-Atlas	SRX1993434	293	Kidney	10524520	96.3	1.2	456	10013491
ZSCAN5B	ChIP-Atlas	SRX1993435	293	Kidney	20615498	97.2	1.7	608	19697614
ZSCAN5A	ChIP-Atlas	SRX1993437	BeWo	Placenta	16611067	96.5	7	479	14907602
ZSCAN5B	ChIP-Atlas	SRX1993438	BeWo	Placenta	11392255	94.9	1.6	676	10638270
ZSCAN5B	ChIP-Atlas	SRX1993439	BeWo	Placenta	11646356	93.1	1.6	654	10669273
ZSCAN5D	ChIP-Atlas	SRX1993440	BeWo	Placenta	19073768	97.2	5.3	1291	17557098
ZSCAN5D	ChIP-Atlas	SRX1993441	BeWo	Placenta	18010168	97.5	4.2	1107	16822397
ZSCAN5A	ChIP-Atlas	SRX1993444	BeWo	Placenta	11610075	96.1	5.1	278	10588261
HMGB2	ChIP-Atlas	SRX1993515	IMR-90	Lung	52301121	98	6.6	1874	47872262
HMGB2	ChIP-Atlas	SRX1993516	IMR-90	Lung	51685337	98	6.9	1881	47156668
NUTM1	ChIP-Atlas	SRX19947508	hESC HUES64	Pluripotent stem cell	16363442	98.8	2.1	361	15827572
NUTM1	ChIP-Atlas	SRX19947509	hESC HUES64	Pluripotent stem cell	20325176	98.9	2.2	656	19659364
NUTM1	ChIP-Atlas	SRX19947510	hESC derived mesendodermal cells	Pluripotent stem cell	19288787	98	3	776	18335921
NUTM1	ChIP-Atlas	SRX19947511	hESC derived mesendodermal cells	Pluripotent stem cell	19075058	97.6	3.1	812	18040122
NUTM1	ChIP-Atlas	SRX19947512	NTERA-2	Pluripotent stem cell	28620303	99	1.7	442	27852420
NUTM1	ChIP-Atlas	SRX19947513	NTERA-2	Pluripotent stem cell	26423675	99.1	1.5	366	25793074
NUTM1	ChIP-Atlas	SRX19947514	NTERA-2	Pluripotent stem cell	23389882	98.4	2.2	410	22509300
NUTM1	ChIP-Atlas	SRX19947515	NTERA-2	Pluripotent stem cell	24823700	98.5	2.2	410	23913415
NUTM1	ChIP-Atlas	SRX19947516	NTERA-2	Pluripotent stem cell	15586762	91.5	10.4	188	12778651
NUTM1	ChIP-Atlas	SRX19947517	NTERA-2	Pluripotent stem cell	14636067	92.2	9.3	160	12239470
ARNTL	ChIP-Atlas	SRX1995006	U2OS	Bone	40022963	96.4	43.7	2700	21721743
ARNTL	ChIP-Atlas	SRX1995007	U2OS	Bone	34883495	97.9	44.8	1455	18851320
ARNTL	ChIP-Atlas	SRX1995008	U2OS	Bone	34725600	98.2	41.1	1138	20085218
ARNTL	ChIP-Atlas	SRX1995009	U2OS	Bone	39187210	98.4	29.5	1550	27184951
HIF1A	ChIP-Atlas	SRX1995010	U2OS	Bone	46980674	98	25.1	16117	34484754
HIF1A	ChIP-Atlas	SRX1995011	U2OS	Bone	37630916	98.5	30.9	905	25612919
HIF1A	ChIP-Atlas	SRX1995012	U2OS	Bone	40278408	98.7	21.2	1237	31326773
HIF1A	ChIP-Atlas	SRX1995013	U2OS	Bone	37114288	97.3	65.3	623	12530934
ESR1	ChIP-Atlas	SRX1995229	MCF-7	Breast	130767449	97.8	39.9	49259	76862230
ESR1	ChIP-Atlas	SRX1995230	MCF-7	Breast	152973299	97.9	31.7	47785	102286667
MAPK1	ChIP-Atlas	SRX1998400	Rhabdomyosarcoma	Muscle	29868971	96.1	12.9	1533	25001255
MAPK1	ChIP-Atlas	SRX1998401	Rhabdomyosarcoma	Muscle	33192121	95.5	26.9	933	23171586
EZH2	ChIP-Atlas	SRX1998402	Rhabdomyosarcoma	Muscle	24888317	95.8	22.1	19398	18573703
EZH2	ChIP-Atlas	SRX1998403	Rhabdomyosarcoma	Muscle	29083038	97.6	15.8	8663	23900208
MYOD1	ChIP-Atlas	SRX1998421	Rhabdomyosarcoma	Muscle	14254908	97.1	21.7	35755	10837907
MYOD1	ChIP-Atlas	SRX1998422	Rhabdomyosarcoma	Muscle	41650660	94.8	29.5	36681	27836802
MYOD1	ChIP-Atlas	SRX1998423	Rhabdomyosarcoma	Muscle	15526425	96.6	17	27960	12448777
CTCF	ChIP-Atlas	SRX199854	NHLF	Lung	32717581	90.9	11.4	32424	26349889
CTCF	ChIP-Atlas	SRX199856	HVMF	Placenta	14828244	86.3	11.1	38609	11376333
CTCF	ChIP-Atlas	SRX199857	GM12873	Blood	25262030	92.7	21.8	43710	18312799
CTCF	ChIP-Atlas	SRX199858	HVMF	Placenta	17955210	94.3	9.9	36730	15255518
CTCF	ChIP-Atlas	SRX199859	HMEC	Breast	22726706	76.5	10.9	42246	15490864
CTCF	ChIP-Atlas	SRX199861	GM12872	Blood	25225362	92.6	18.8	39588	18967252
CTCF	ChIP-Atlas	SRX199862	WI-38	Lung	18210516	86	14.7	17986	13358870
CTCF	ChIP-Atlas	SRX199863	AG04450	Lung	24168618	84.9	7.2	36644	19041777
CTCF	ChIP-Atlas	SRX199864	GM12865	Blood	18616806	97.1	3.3	29830	17480380
CTCF	ChIP-Atlas	SRX199865	WI-38	Lung	17476455	85.2	15.4	24386	12596889
CTCF	ChIP-Atlas	SRX199867	A549	Lung	20362185	89.5	21.9	45702	14233066
CTCF	ChIP-Atlas	SRX199871	NB-4	Blood	26228839	85.8	6.8	37205	20974048
CTCF	ChIP-Atlas	SRX199872	HFF	Epidermis	20684588	80.5	21.6	38268	13054457
CTCF	ChIP-Atlas	SRX199878	BE(2)-C	Neural	25474624	98.2	6.9	42230	23289971
CTCF	ChIP-Atlas	SRX199879	HCT 116	Digestive tract	18502646	85.7	5.6	34226	14968789
CTCF	ChIP-Atlas	SRX199880	HCT 116	Digestive tract	19158950	94.7	4.8	43298	17272636
CTCF	ChIP-Atlas	SRX199881	BE(2)-C	Neural	26692709	95.5	11.8	46605	22483536
CTCF	ChIP-Atlas	SRX199885	HCM	Cardiovascular	18472987	92.1	13.7	33787	14682755
CTCF	ChIP-Atlas	SRX199886	MCF-7	Breast	28385407	90.2	7.8	53666	23606553
CTCF	ChIP-Atlas	SRX199889	HAc	Neural	21950022	78.2	23.1	25298	13199821
CTCF	ChIP-Atlas	SRX199890	HAc	Neural	30096273	92.1	11.8	42261	24447865
CTCF	ChIP-Atlas	SRX199891	MCF-7	Breast	32412076	74.7	6.7	44708	22589629
CTCF	ChIP-Atlas	SRX199892	GM12864	Blood	21244507	92.4	21.6	35063	15389861
CTCF	ChIP-Atlas	SRX199893	HRPEpiC	Neural	19765003	89.7	8.7	40011	16186767
CTCF	ChIP-Atlas	SRX199894	RPTEC	Kidney	23561405	87.2	14.1	44650	17648623
CTCF	ChIP-Atlas	SRX199895	RPTEC	Kidney	27892214	86.2	15.6	50276	20292367
CTCF	ChIP-Atlas	SRX199896	HA-sp	Neural	22728620	72.4	5.1	33375	15616289
CTCF	ChIP-Atlas	SRX199897	HFF-Myc	Epidermis	26044296	93.1	10.7	33322	21652785
CTCF	ChIP-Atlas	SRX199899	HFF-Myc	Epidermis	20699429	87.9	10	32962	16375318
CTCF	ChIP-Atlas	SRX199903	NHDF-neo	Epidermis	26456952	80.7	12.7	39171	18639214
CTCF	ChIP-Atlas	SRX199904	NHDF-neo	Epidermis	27797216	89.6	6.3	33976	23337208
CTCF	ChIP-Atlas	SRX199905	HCM	Cardiovascular	26399632	75.5	11.2	43901	17699369
TET2	ChIP-Atlas	SRX2000339	MCF-12A	Breast	19372692	98.3	5.9	809	17919798
RARB	ChIP-Atlas	SRX2000340	MCF-12A	Breast	14036173	98.6	3.6	576	13341439
5-hmC	ChIP-Atlas	SRX2000341	MCF-12A	Breast	16295567	98.2	5.1	700	15186132
TET3	ChIP-Atlas	SRX2000342	MCF-12A	Breast	52447977	97.5	41.5	1178	29915015
RARB	ChIP-Atlas	SRX2000343	MCF-12A	Breast	17204476	98.6	4.9	721	16132396
LMNA	ChIP-Atlas	SRX200048	Forearm skin	Epidermis	44127069	93.1	24.8	1594	30893891
LMNA	ChIP-Atlas	SRX200050	Forearm skin	Epidermis	18072383	98.2	3.4	657	17143679
LMNA	ChIP-Atlas	SRX200052	Forearm skin	Epidermis	35418393	96	10.2	1168	30533488
MEN1	ChIP-Atlas	SRX2007813	MCF-7	Breast	40216708	79	6.7	4410	29642529
MEN1	ChIP-Atlas	SRX2007815	MCF-7	Breast	55753777	78.7	10.9	6579	39095496
KMT2A	ChIP-Atlas	SRX2007817	MCF-7	Breast	89472480	93.7	29.7	1745	58936507
KMT2B	ChIP-Atlas	SRX2007818	MCF-7	Breast	43809557	94.2	21.5	3117	32395853
EZH2	ChIP-Atlas	SRX2009501	SF8628	Neural	24467248	98.7	5.1	854	22917566
EZH2	ChIP-Atlas	SRX2009502	SF8628	Neural	40012603	91.3	4.2	1287	34997183
EZH2	ChIP-Atlas	SRX2009503	SF8628	Neural	19773026	98.4	6.2	750	18250345
EZH2	ChIP-Atlas	SRX2009504	SF8628	Neural	36984292	91.5	3.8	1233	32554683
BRD2	ChIP-Atlas	SRX2009507	SF8628	Neural	60198242	99	25.6	13726	44339617
BRD2	ChIP-Atlas	SRX2009508	SF8628	Neural	56669368	98.8	7	1988	52070082
BRD4	ChIP-Atlas	SRX2009509	SF8628	Neural	65827649	99.1	25.3	8844	48730695
BRD4	ChIP-Atlas	SRX2009510	SF8628	Neural	63563877	98.8	7.5	2710	58091027
BRD2	ChIP-Atlas	SRX2009518	Diffuse intrinsic pontine glioma	Neural	42387852	87.1	12.1	18060	32452521
BRD2	ChIP-Atlas	SRX2009519	Diffuse intrinsic pontine glioma	Neural	45263488	98.5	6.1	1001	41864879
SUZ12	ChIP-Atlas	SRX2009523	Diffuse intrinsic pontine glioma	Neural	41703391	92.5	4.2	1996	36955460
SUZ12	ChIP-Atlas	SRX2009524	Diffuse intrinsic pontine glioma	Neural	57677237	98.7	7.9	1562	52430166
EZH2	ChIP-Atlas	SRX2009525	Diffuse intrinsic pontine glioma	Neural	19274158	97.7	10.8	1835	16797120
EZH2	ChIP-Atlas	SRX2009526	Diffuse intrinsic pontine glioma	Neural	50468470	98.7	7.6	1922	46026639
JUN	ChIP-Atlas	SRX2010842	Calu-3	Lung	25281846	86.5	3.4	7128	21125258
JUN	ChIP-Atlas	SRX2010843	Calu-3	Lung	53091280	87.7	7.5	3748	43068974
JUND	ChIP-Atlas	SRX2010844	Calu-3	Lung	15566239	89.5	4	2858	13374513
JUND	ChIP-Atlas	SRX2010845	Calu-3	Lung	70380384	84.8	8.6	10999	54549865
EZH2	ChIP-Atlas	SRX2011490	KELLY	Neural	27024402	99	5.7	844	25229171
EZH2	ChIP-Atlas	SRX2011494	LAN-1	Neural	30636743	98.9	4.5	1049	28936251
CTCF	ChIP-Atlas	SRX2012084	SK-OV-3	Gonad	22039507	94.8	6.6	824	19514485
TET2	ChIP-Atlas	SRX2014505	Jurkat	Blood	60818152	89.5	28.2	123292	39082353
SMC1A	ChIP-Atlas	SRX2014554	Keratinocytes	Epidermis	39563701	96.4	27.9	23335	27498513
AR	ChIP-Atlas	SRX2017926	LNCAP	Prostate	46377200	94.4	4	23827	42028874
AR	ChIP-Atlas	SRX2017927	LNCAP	Prostate	33499527	94.4	3.7	11079	30453482
FOXA1	ChIP-Atlas	SRX2017928	LNCAP	Prostate	67957444	96	25.5	114236	48603164
FOXA1	ChIP-Atlas	SRX2017929	LNCAP	Prostate	65977429	96.1	26.4	127122	46665572
HNF4G	ChIP-Atlas	SRX2017934	LNCAP	Prostate	68381901	97.9	3	1778	64937505
HNF4G	ChIP-Atlas	SRX2017935	LNCAP	Prostate	68601190	97.7	2.9	7301	65079685
AR	ChIP-Atlas	SRX2017936	22Rv1	Prostate	77974487	95.5	8	15150	68508384
AR	ChIP-Atlas	SRX2017937	22Rv1	Prostate	71835390	95.5	7.4	3552	63526190
FOXA1	ChIP-Atlas	SRX2017938	22Rv1	Prostate	168391080	94.5	17.9	58733	130645377
FOXA1	ChIP-Atlas	SRX2017939	22Rv1	Prostate	52596917	95.2	37.1	38679	31495455
HNF4G	ChIP-Atlas	SRX2017944	22Rv1	Prostate	35098336	94.2	6	15319	31078875
HNF4G	ChIP-Atlas	SRX2017945	22Rv1	Prostate	49349755	94.4	17.7	13634	38340417
STAT3	ChIP-Atlas	SRX2020838	MDA-MB-157	Breast	28352101	97.6	4.4	12595	26454098
STAT3	ChIP-Atlas	SRX2020839	MDA-MB-157	Breast	26751003	97.4	3.8	17806	25065369
STAT3	ChIP-Atlas	SRX2020840	MDA-MB-231	Breast	20173665	89	9	11894	16338651
STAT3	ChIP-Atlas	SRX2020841	MDA-MB-231	Breast	34742153	98	4	12994	32685418
STAT3	ChIP-Atlas	SRX2020842	HCC70	Breast	39636238	96.3	11.8	65012	33665673
STAT3	ChIP-Atlas	SRX2020843	HCC70	Breast	42500630	97.2	5.3	34574	39121150
STAT3	ChIP-Atlas	SRX2020844	Breast cancer cells	Breast	21695372	95.6	3.5	6444	20014848
STAT3	ChIP-Atlas	SRX2020845	Breast cancer cells	Breast	26145082	96	4.6	7898	23944712
STAT3	ChIP-Atlas	SRX2020846	MDA-MB-468	Breast	34806705	87.8	11.7	11075	26984733
STAT3	ChIP-Atlas	SRX2020847	MDA-MB-468	Breast	38435692	97.2	4.7	33530	35603596
STAT3	ChIP-Atlas	SRX2020848	HCC1143	Breast	35412041	96.4	3.7	13969	32874131
STAT3	ChIP-Atlas	SRX2020849	HCC1143	Breast	40895718	96.6	3.6	6117	38083074
GATA4	ChIP-Atlas	SRX2023698	iPSC derived cardiac cells	Pluripotent stem cell	28770376	100	0	6363	28770376
TBX5	ChIP-Atlas	SRX2023705	iPSC derived cardiac cells	Pluripotent stem cell	15344747	100	0	466	15344747
GATA4	ChIP-Atlas	SRX2023706	iPSC derived cardiac cells	Pluripotent stem cell	30892247	100	0	2287	30892247
MED1	ChIP-Atlas	SRX2023712	iPSC derived cardiac cells	Pluripotent stem cell	30128127	100	0	3293	30128127
TBX5	ChIP-Atlas	SRX2023713	iPSC derived cardiac cells	Pluripotent stem cell	22930915	100	0	5772	22930915
GATA4	ChIP-Atlas	SRX2023714	iPSC derived cardiac cells	Pluripotent stem cell	28669271	100	0	2499	28669271
MED1	ChIP-Atlas	SRX2023720	iPSC derived cardiac cells	Pluripotent stem cell	27243882	100	0	221	27243882
TBX5	ChIP-Atlas	SRX2023721	iPSC derived cardiac cells	Pluripotent stem cell	24392834	100	0	4584	24392834
GATA4	ChIP-Atlas	SRX2023734	iPSC derived cardiac cells	Pluripotent stem cell	39889070	97	11.8	7057	34126695
GATA4	ChIP-Atlas	SRX2023743	iPSC derived cardiac cells	Pluripotent stem cell	26171953	100	0	3233	26171953
MED1	ChIP-Atlas	SRX2023749	iPSC derived cardiac cells	Pluripotent stem cell	25186508	100	0	1868	25186508
TBX5	ChIP-Atlas	SRX2023750	iPSC derived cardiac cells	Pluripotent stem cell	23175321	100	0	6578	23175321
GATA4	ChIP-Atlas	SRX2023751	iPSC derived cardiac cells	Pluripotent stem cell	11225970	100	0	551	11225970
MED1	ChIP-Atlas	SRX2023757	iPSC derived cardiac cells	Pluripotent stem cell	24751548	100	0	999	24751548
TBX5	ChIP-Atlas	SRX2023758	iPSC derived cardiac cells	Pluripotent stem cell	14969807	100	0	5427	14969807
HDAC2	ChIP-Atlas	SRX2023764	iPSC derived cardiac cells	Pluripotent stem cell	33582083	100	0	6727	33582083
GATA4	ChIP-Atlas	SRX2023766	iPSC derived cardiac cells	Pluripotent stem cell	26171953	100	0	1051	26171953
MED1	ChIP-Atlas	SRX2023772	iPSC derived cardiac cells	Pluripotent stem cell	25186508	100	0	1886	25186508
TBX5	ChIP-Atlas	SRX2023773	iPSC derived cardiac cells	Pluripotent stem cell	23175321	100	0	6582	23175321
RUNX1	ChIP-Atlas	SRX202967	SEM	Blood	30834270	98.8	3.9	60680	29276153
BRD4	ChIP-Atlas	SRX203388	Plasma Cells	Blood	47665471	90.3	51.1	11485	21047499
CDK9	ChIP-Atlas	SRX203390	Plasma Cells	Blood	25692004	92.6	51.6	587	11514745
CDK9	ChIP-Atlas	SRX203391	Plasma Cells	Blood	26901009	96	2.6	18708	25153519
MAX	ChIP-Atlas	SRX203394	Plasma Cells	Blood	27521627	95.5	13.5	670	22734928
MED1	ChIP-Atlas	SRX203395	Plasma Cells	Blood	46228532	84.4	35.8	1342	25048838
MED1	ChIP-Atlas	SRX203396	MM.1S	Blood	27831493	93.3	12	30847	22850769
GRHL3	ChIP-Atlas	SRX204107	NHEK	Epidermis	151936213	72.9	13.9	4559	95365651
SUMO1	ChIP-Atlas	SRX204162	WI-38	Lung	35109455	92.6	49.5	3756	16418234
SUMO1	ChIP-Atlas	SRX204163	WI-38	Lung	147994386	83.4	41.3	18334	72451836
SUMO2	ChIP-Atlas	SRX204164	WI-38	Lung	30957206	93.7	33.3	8266	19347604
SUMO1	ChIP-Atlas	SRX204171	WI-38	Lung	30194132	92.5	32.2	1523	18936250
SUMO1	ChIP-Atlas	SRX204172	WI-38	Lung	149303310	87.9	36	6581	83992070
SUMO2	ChIP-Atlas	SRX204173	WI-38	Lung	33714090	89.1	29.2	2789	21267792
UBE2I	ChIP-Atlas	SRX204174	WI-38	Lung	35933877	85.1	32.5	1444	20641317
PIAS4	ChIP-Atlas	SRX204179	WI-38	Lung	33938262	70.8	22.9	2708	18525811
TCF3	ChIP-Atlas	SRX2043226	SEM	Blood	40830683	93.4	10.8	14911	34017185
EP300	ChIP-Atlas	SRX2043228	SEM	Blood	25483765	95.6	30.7	2597	16883198
TCF3	ChIP-Atlas	SRX2043230	RCH-ACV	Blood	33685888	96.8	12.9	52627	28401515
EP300	ChIP-Atlas	SRX2043231	RCH-ACV	Blood	31093245	87.6	48.6	21946	14000169
PBX1	ChIP-Atlas	SRX2043232	RCH-ACV	Blood	33721704	94.1	33.2	35393	21197058
BRD4	ChIP-Atlas	SRX204408	P493-6	Blood	40864109	89.6	34.5	10923	23982328
BRD4	ChIP-Atlas	SRX204409	P493-6	Blood	28349320	84.1	37.2	6265	14972637
BRD4	ChIP-Atlas	SRX204410	P493-6	Blood	38262902	94.5	14.1	18763	31060102
MYC	ChIP-Atlas	SRX204411	P493-6	Blood	46549903	92.8	14	8782	37150547
MAX	ChIP-Atlas	SRX204413	P493-6	Blood	41773312	78	7.7	23046	30074278
MED1	ChIP-Atlas	SRX204414	P493-6	Blood	52537107	91.9	7.8	1186	44515636
Epitope tags	ChIP-Atlas	SRX204898	SK-OV-3	Gonad	12913314	98.1	2.7	469	12325926
Epitope tags	ChIP-Atlas	SRX204899	SK-OV-3	Gonad	14120649	98.9	1.8	420	13713946
BRD4	ChIP-Atlas	SRX204900	NCI-H2171	Lung	46274812	94.2	19.2	50466	35221425
BRD4	ChIP-Atlas	SRX204901	MM.1S	Blood	51011141	95.5	21.8	14002	38095630
BRD4	ChIP-Atlas	SRX204902	MM.1S	Blood	55867734	94.6	29.1	24940	37471271
BRD4	ChIP-Atlas	SRX204903	MM.1S	Blood	55956254	95.8	32.7	31232	36076899
BRD4	ChIP-Atlas	SRX204904	MM.1S	Blood	54510913	96.8	9.5	10677	47753740
BRD4	ChIP-Atlas	SRX204905	MM.1S	Blood	46935006	70.1	18.3	29250	26880476
BRD4	ChIP-Atlas	SRX204914	U-87 MG	Neural	58189829	94.8	13.5	48589	47716824
TAL1	ChIP-Atlas	SRX205165	Erythroid Cells	Blood	39143101	74.7	6.6	6829	27310063
ETS1	ChIP-Atlas	SRX2055842	Renal cell carcinoma	Kidney	44952506	97.6	13.8	17177	37819083
RELA	ChIP-Atlas	SRX2055843	Renal cell carcinoma	Kidney	71012417	85.9	38.5	16656	37514795
EP300	ChIP-Atlas	SRX2055844	Renal cell carcinoma	Kidney	47968407	97	13.6	30290	40201363
JUN	ChIP-Atlas	SRX2055845	Renal cell carcinoma	Kidney	73151483	96.3	37.1	14072	44309828
SUPT5H	ChIP-Atlas	SRX2059875	BJAB	Blood	88657330	97.7	10.5	22921	77523299
TRIM28	ChIP-Atlas	SRX2059876	BJAB	Blood	82643537	98.1	15.7	44086	68344800
MGEA5	ChIP-Atlas	SRX2059877	BJAB	Blood	86032858	97.7	13.9	15501	72370582
O-GlcNAc	ChIP-Atlas	SRX2059878	BJAB	Blood	127651086	97.5	23.1	11949	95709593
TP53	ChIP-Atlas	SRX2060918	HCT 116	Digestive tract	59402402	97.5	3.6	1510	55832318
TP53	ChIP-Atlas	SRX2060919	HCT 116	Digestive tract	52502156	96.9	4.3	6923	48686982
TP53	ChIP-Atlas	SRX2060921	MCF-7	Breast	63678086	98.3	3.8	1562	60216927
TP53	ChIP-Atlas	SRX2060922	MCF-7	Breast	67102600	95.6	8.2	30548	58889779
TP53	ChIP-Atlas	SRX2060924	SJSA-1	Bone	48946329	93.2	9.2	3118	41421125
TP53	ChIP-Atlas	SRX2060925	SJSA-1	Bone	60020748	96.5	7.1	13350	53807700
RAD21	ChIP-Atlas	SRX2064714	HCT 116	Digestive tract	26141001	95.2	2.8	38014	24189418
RAD21	ChIP-Atlas	SRX2064715	HCT 116	Digestive tract	25710356	95.7	2.8	38305	23915876
RAD21	ChIP-Atlas	SRX2064716	HCT 116	Digestive tract	23075292	95.5	3.3	36790	21309686
RAD21	ChIP-Atlas	SRX2064717	HCT 116	Digestive tract	26770715	96	3.1	37788	24903190
EZH2	ChIP-Atlas	SRX2067668	RWPE-1	Prostate	35760504	89.1	17.9	928	26159202
EZH2	ChIP-Atlas	SRX2067669	RWPE-1	Prostate	33392395	70.9	19.9	717	18963842
ZMYND11	ChIP-Atlas	SRX2067986	DU 145	Prostate	31414657	91.3	18.9	1024	23260763
ZMYND11	ChIP-Atlas	SRX2067987	DU 145	Prostate	31997196	94.6	10.9	1282	26969989
ETS2	ChIP-Atlas	SRX2067988	DU 145	Prostate	14848514	94.1	24.3	645	10577146
RUNX1	ChIP-Atlas	SRX206835	Jurkat	Blood	132301552	96.2	14.7	4178	108564801
EED	ChIP-Atlas	SRX206838	DU 145	Prostate	15829443	91.2	18.1	7860	11823454
EED	ChIP-Atlas	SRX206839	DU 145	Prostate	19581385	93.5	19.3	1850	14775036
Epitope tags	ChIP-Atlas	SRX2085891	293	Kidney	21273653	92.3	1.7	662	19301777
Epitope tags	ChIP-Atlas	SRX2085892	293	Kidney	17664568	88.6	1.8	579	15369093
Epitope tags	ChIP-Atlas	SRX2085893	293	Kidney	20427147	90.6	2.7	716	18007306
EP300	ChIP-Atlas	SRX209673	Fetal brain	Neural	70314148	78.8	4.9	12864	52692579
Epitope tags	ChIP-Atlas	SRX210702	HeLa	Uterus	111537805	98.8	25.2	12796	82429115
Epitope tags	ChIP-Atlas	SRX210703	HeLa	Uterus	120575334	97.6	25.2	12838	88025781
MYC	ChIP-Atlas	SRX210719	293	Kidney	75459372	70.9	2.7	2624	52056176
MYC	ChIP-Atlas	SRX2109209	Mammary epithelial cells	Breast	22553932	85.6	14.8	761	16448853
MYC	ChIP-Atlas	SRX2109214	Mammary epithelial cells	Breast	22659207	86.5	7.6	1449	18110598
MYC	ChIP-Atlas	SRX2109219	Mammary epithelial cells	Breast	22430010	94.8	7.9	1774	19583821
EP300	ChIP-Atlas	SRX212184	Lung fibroblasts	Lung	46047155	92.8	46.9	34843	22690564
EP300	ChIP-Atlas	SRX212185	Lung fibroblasts	Lung	52935420	94	34.6	18151	32542579
HIF1A	ChIP-Atlas	SRX212351	Macrophages	Blood	39541187	93.5	11.6	1054	32682373
HIF1A	ChIP-Atlas	SRX212352	Macrophages	Blood	37855331	89.7	8.6	1117	31035996
HIF1A	ChIP-Atlas	SRX212353	Macrophages	Blood	39229174	94.4	10.7	1164	33069880
HIF1A	ChIP-Atlas	SRX212354	Macrophages	Blood	31033613	82.7	10.2	1242	23046989
EPAS1	ChIP-Atlas	SRX212355	Macrophages	Blood	35980120	92.3	8.9	987	30253992
EPAS1	ChIP-Atlas	SRX212356	Macrophages	Blood	37384180	87.8	8.6	1140	30000505
EPAS1	ChIP-Atlas	SRX212357	Macrophages	Blood	36846484	95.7	12	1080	31030635
EPAS1	ChIP-Atlas	SRX212358	Macrophages	Blood	37148733	88.4	13.1	1236	28537508
HIF1A	ChIP-Atlas	SRX212359	Macrophages	Blood	37445641	94.4	24.1	917	26829652
HIF1A	ChIP-Atlas	SRX212360	Macrophages	Blood	41075853	91.5	12.3	1264	32961524
HIF1A	ChIP-Atlas	SRX212361	Macrophages	Blood	36449848	89.5	11.1	995	29001504
HIF1A	ChIP-Atlas	SRX212362	Macrophages	Blood	31671386	92.1	28.2	908	20943591
EPAS1	ChIP-Atlas	SRX212363	Macrophages	Blood	36792390	92.3	11.4	938	30088007
EPAS1	ChIP-Atlas	SRX212364	Macrophages	Blood	36641843	80.4	20.7	969	23361813
EPAS1	ChIP-Atlas	SRX212365	Macrophages	Blood	40166392	94.4	25.4	895	28286137
EPAS1	ChIP-Atlas	SRX212366	Macrophages	Blood	32834235	95	31.9	905	21242108
TP63	ChIP-Atlas	SRX212375	EP156T	Prostate	28875074	75.9	6.5	5910	20491629
STAT5	ChIP-Atlas	SRX212431	Treg	Blood	29562246	77.1	21.7	1280	17846521
STAT5	ChIP-Atlas	SRX212432	Treg	Blood	35647915	79.2	19.9	1225	22614752
STAT5	ChIP-Atlas	SRX212433	CD4+ T cells	Blood	34334489	77	30.7	1086	18321227
STAT5	ChIP-Atlas	SRX212434	CD4+ T cells	Blood	34249226	91.4	36.2	1160	19971820
ETS1	ChIP-Atlas	SRX212437	Treg	Blood	27494081	71.4	12.6	1626	17157296
ETS1	ChIP-Atlas	SRX212438	Treg	Blood	14935052	92.3	13.3	1231	11951641
ETS1	ChIP-Atlas	SRX212439	Treg	Blood	27349859	92.5	34.8	7938	16494700
ETS1	ChIP-Atlas	SRX212440	CD4+ T cells	Blood	20563787	81.2	26.7	3470	12239484
ETS1	ChIP-Atlas	SRX212441	CD4+ T cells	Blood	25698080	87.4	33.5	7261	14935981
RUNX1	ChIP-Atlas	SRX212442	Treg	Blood	20920345	91.6	21.9	1129	14966331
RUNX1	ChIP-Atlas	SRX212444	CD4+ T cells	Blood	40503253	82.5	47.5	3102	17542971
FOXP3	ChIP-Atlas	SRX212448	CD4+ T cells	Blood	31994576	88.7	58.3	856	11834122
ZFX	ChIP-Atlas	SRX212643	NOMO-1	Blood	21557323	97.2	3.5	1990	20220338
ZFX	ChIP-Atlas	SRX212645	RPMI 8402	Blood	23326406	96	5.3	970	21206502
STAT1	ChIP-Atlas	SRX212647	Monocytes-CD14+	Blood	226949945	93	18.1	13619	172860965
STAT1	ChIP-Atlas	SRX212648	Monocytes-CD14+	Blood	198062447	93.6	20.7	63959	147011455
STAT1	ChIP-Atlas	SRX212649	Monocytes-CD14+	Blood	252378722	91.4	17.9	40365	189383479
STAT1	ChIP-Atlas	SRX212650	Monocytes-CD14+	Blood	239419666	93.3	22.4	80359	173341754
STAT1	ChIP-Atlas	SRX212651	Monocytes-CD14+	Blood	206788822	95.7	23.2	39248	151984821
STAT1	ChIP-Atlas	SRX212652	Monocytes-CD14+	Blood	238394956	95	25.9	32448	167818129
IRF1	ChIP-Atlas	SRX212661	Monocytes-CD14+	Blood	244962043	93.9	79.8	4194	46463910
IRF1	ChIP-Atlas	SRX212662	Monocytes-CD14+	Blood	261676264	93.7	81.1	23876	46341035
IRF1	ChIP-Atlas	SRX212663	Monocytes-CD14+	Blood	226651457	94.9	75.6	8831	52482505
IRF1	ChIP-Atlas	SRX212664	Monocytes-CD14+	Blood	235412978	94.5	86.1	11777	30922672
MYC	ChIP-Atlas	SRX213628	HeLa	Uterus	19004477	83.5	6.3	26054	14869008
MAX	ChIP-Atlas	SRX213629	HeLa	Uterus	14007185	93.4	4.2	31183	12533237
EP300	ChIP-Atlas	SRX213875	MCF-7	Breast	16516252	98.6	2.3	888	15910469
HDAC1	ChIP-Atlas	SRX2140207	MM.1S	Blood	40147752	92.3	9.2	37165	33647189
HDAC4	ChIP-Atlas	SRX2140208	MM.1S	Blood	33913018	95.4	9.4	2561	29311835
HDAC3	ChIP-Atlas	SRX2140209	MM.1S	Blood	32641846	97.3	3	3713	30807701
HDAC2	ChIP-Atlas	SRX2140211	MM.1S	Blood	36727701	94.5	11.9	17734	30577464
CCND2	ChIP-Atlas	SRX2140213	MM.1S	Blood	28432357	97.7	2.7	954	27028396
CDKN1B	ChIP-Atlas	SRX2140214	MM.1S	Blood	27304443	98.2	2.6	654	26115826
CDKN1B	ChIP-Atlas	SRX2140215	MM.1S	Blood	28939335	97.8	3.8	759	27227168
CCND2	ChIP-Atlas	SRX2140216	MM.1S	Blood	33645867	97.9	28.9	10699	23419845
AR	ChIP-Atlas	SRX2140286	LNCAP	Prostate	46304295	95.3	70.9	1105	12841246
AR	ChIP-Atlas	SRX2140287	LNCAP	Prostate	53788683	95.7	71.5	1205	14670594
AR	ChIP-Atlas	SRX2140289	LNCAP	Prostate	39907050	96.4	39.7	1205	23197649
AR	ChIP-Atlas	SRX2140294	hESC derived neural cells	Pluripotent stem cell	49222900	97.7	45.6	1137	26161381
AR	ChIP-Atlas	SRX2140296	hESC derived neural cells	Pluripotent stem cell	42978442	96.6	40.4	1048	24744236
AR	ChIP-Atlas	SRX2140297	hESC derived neural cells	Pluripotent stem cell	42587055	97.6	40.1	1068	24897414
AR	ChIP-Atlas	SRX2140299	hESC derived neural cells	Pluripotent stem cell	53313630	97.9	17.7	1218	42955698
AR	ChIP-Atlas	SRX2140301	hESC derived neural cells	Pluripotent stem cell	46416492	97.9	56.3	1089	19858043
AR	ChIP-Atlas	SRX2140302	hESC derived neural cells	Pluripotent stem cell	43673167	97.7	36.9	1074	26923940
MYC	ChIP-Atlas	SRX2143792	HT-1080	Bone	27917267	73.2	12.1	3772	17962751
MEN1	ChIP-Atlas	SRX2143793	HT-1080	Bone	27077532	98.1	19.8	762	21303573
Epitope tags	ChIP-Atlas	SRX2144095	U-87 MG	Neural	36011354	89.8	43.4	970	18303419
Epitope tags	ChIP-Atlas	SRX2144097	U-87 MG	Neural	33988747	93.2	60.5	664	12512617
Epitope tags	ChIP-Atlas	SRX2144101	BT168	Neural	38721189	95.7	64.8	327	13043775
MYC	ChIP-Atlas	SRX2144104	U-87 MG	Neural	25988001	94.9	38.7	821	15118182
MYC	ChIP-Atlas	SRX2144111	BT168	Neural	32641708	97.8	8	1381	29369703
MYC	ChIP-Atlas	SRX2144112	BT168	Neural	41931489	96.4	12.9	1316	35207523
ESR1	ChIP-Atlas	SRX2145563	MCF-7	Breast	81097310	82.8	73.6	11743	17727223
ESR1	ChIP-Atlas	SRX2145566	MCF-7	Breast	123161277	98	63.3	3808	44296185
ESR1	ChIP-Atlas	SRX2145567	MCF-7	Breast	110304053	88.6	82.8	14832	16809455
RUNX2	ChIP-Atlas	SRX2145568	MCF-7	Breast	29077737	97.3	6.6	27049	26425324
RUNX2	ChIP-Atlas	SRX2145569	MCF-7	Breast	30521386	97.4	7.6	27828	27468515
EZH2	ChIP-Atlas	SRX2146136	LNCAP	Prostate	59888813	78.6	16.8	41416	39164409
FOXA1	ChIP-Atlas	SRX2163142	RT4	Others	18292602	80	25	45926	10975561
NKX2-1	ChIP-Atlas	SRX2164786	A549	Lung	16138356	98.5	28.9	91018	11302256
SPDEF	ChIP-Atlas	SRX2164790	A549	Lung	13054736	98.7	9.2	1110	11699602
BRD4	ChIP-Atlas	SRX2166885	Retina	Neural	36923876	97.4	26.9	1307	26289578
BRD4	ChIP-Atlas	SRX2166886	Retina	Neural	37739399	97.6	27.8	20857	26593898
BRD4	ChIP-Atlas	SRX2166887	Retina	Neural	35657726	97.5	12.6	17054	30385731
BRD4	ChIP-Atlas	SRX2166888	Retina	Neural	34727763	98.1	7.4	14482	31546908
BRD4	ChIP-Atlas	SRX2166889	Retina	Neural	29496943	71.7	18.2	19554	17300134
CTCF	ChIP-Atlas	SRX2166890	Retina	Neural	33498740	97.8	6.5	25296	30632253
CTCF	ChIP-Atlas	SRX2166891	Retina	Neural	26794829	99	6.4	28913	24829160
CTCF	ChIP-Atlas	SRX2166892	Retina	Neural	17957714	98.7	2.3	16430	17316606
CTCF	ChIP-Atlas	SRX2166893	Retina	Neural	36765423	97.9	4.6	24818	34337655
TAF3	ChIP-Atlas	SRX217738	HCT 116	Digestive tract	26341276	93.7	12.5	16754	21596554
ZMYND8	ChIP-Atlas	SRX2178947	293	Kidney	66154157	98.3	6	1576	61127764
ZMYND8	ChIP-Atlas	SRX2178948	293	Kidney	64345841	98	5.1	2024	59842919
HSF1	ChIP-Atlas	SRX218217	K-562	Blood	24305499	94.7	35.1	637	14938233
HSF2	ChIP-Atlas	SRX218218	K-562	Blood	38117775	98.6	21	1106	29691460
HSF1	ChIP-Atlas	SRX218220	K-562	Blood	31624482	96.7	43.1	823	17400517
HSF2	ChIP-Atlas	SRX218221	K-562	Blood	32495204	97.7	36.2	847	20255106
HSF2	ChIP-Atlas	SRX218225	K-562	Blood	19240981	97.2	34.3	621	12287367
HSF2	ChIP-Atlas	SRX218228	K-562	Blood	32468095	97.3	19	967	25589080
GATA1	ChIP-Atlas	SRX218418	Erythroid Cells	Blood	27642243	97.3	14.4	50243	23022892
KLF1	ChIP-Atlas	SRX218419	Erythroid Cells	Blood	31419057	97.6	19.6	84938	24654660
NFE2	ChIP-Atlas	SRX218420	Erythroid Cells	Blood	26992380	97.9	17.5	69314	21801071
BRCA1	ChIP-Atlas	SRX2188672	TC-32	Bone	42605574	99.8	8.2	3411	39033693
BRCA1	ChIP-Atlas	SRX2188673	TC-32	Bone	32117347	99.9	35.1	1359	20823314
BRCA1	ChIP-Atlas	SRX2188678	EWS502	Bone	42191506	99.8	5.3	1574	39875445
BRCA1	ChIP-Atlas	SRX2188679	EWS502	Bone	39980004	99.8	4.5	964	38104542
BRCA1	ChIP-Atlas	SRX2188684	IMR-90	Lung	34761234	99.8	13	616	30181789
BRCA1	ChIP-Atlas	SRX2188685	IMR-90	Lung	19118821	99.8	15.8	400	16065851
BRCA1	ChIP-Atlas	SRX2188690	U2OS	Bone	35789559	99.8	8.8	3281	32574798
BRCA1	ChIP-Atlas	SRX2188691	U2OS	Bone	60236731	99.9	11.7	1439	53135844
FOXA1	ChIP-Atlas	SRX219284	LNCAP	Prostate	117660218	91.8	13.2	153915	93754486
FOXA1	ChIP-Atlas	SRX219285	LNCAP	Prostate	112524447	90.3	18.5	133223	82811804
BRD4	ChIP-Atlas	SRX219372	MM.1S	Blood	26521736	96	21.8	32609	19910398
CTCF	ChIP-Atlas	SRX219373	MM.1S	Blood	44691234	71.8	45.5	50327	17488127
BRD4	ChIP-Atlas	SRX2194231	SUM 159PT	Breast	44590792	100	2.9	19013	43297659
BRD4	ChIP-Atlas	SRX2194232	SUM 159PT	Breast	34603189	100	2.7	26239	33668903
BRD4	ChIP-Atlas	SRX2194233	SUM 159PT	Breast	59167214	91.8	3.7	13964	52305829
BRD4	ChIP-Atlas	SRX2194234	SUM 159PT	Breast	37915316	100	2.5	19311	36967433
MED1	ChIP-Atlas	SRX2194235	SUM 159PT	Breast	34978442	89	4.4	9750	29761058
MED1	ChIP-Atlas	SRX2194236	SUM 159PT	Breast	30553700	91	4.1	5590	26663908
MED1	ChIP-Atlas	SRX2194237	SUM 159PT	Breast	43753236	93.5	4.3	10466	39150177
MED1	ChIP-Atlas	SRX2194238	SUM 159PT	Breast	36475853	93	3.6	3063	32701332
EP300	ChIP-Atlas	SRX2194239	SUM 159PT	Breast	45469212	95.9	4.4	7666	41686355
EP300	ChIP-Atlas	SRX2194240	SUM 159PT	Breast	48967828	95.4	4.2	1579	44753265
EP300	ChIP-Atlas	SRX2194241	SUM 159PT	Breast	58077937	95.4	4.7	4827	52802253
EP300	ChIP-Atlas	SRX2194242	SUM 159PT	Breast	42827372	93.6	4.4	4941	38322618
CEBPB	ChIP-Atlas	SRX2194247	SUM 159PT	Breast	40290079	93.8	5.1	50599	35864697
CEBPB	ChIP-Atlas	SRX2194248	SUM 159PT	Breast	34381419	95.1	4.5	53009	31225377
CEBPB	ChIP-Atlas	SRX2194249	SUM 159PT	Breast	37303109	94.9	5.9	62074	33312012
CEBPB	ChIP-Atlas	SRX2194250	SUM 159PT	Breast	36392610	92.8	6.6	72512	31543368
BRD4	ChIP-Atlas	SRX2194256	HCC1806	Breast	48811244	100	2.3	9684	47688585
BRD4	ChIP-Atlas	SRX2194257	HCC1806	Breast	40077211	100	2.3	17638	39155435
BRD4	ChIP-Atlas	SRX2194258	HCC1806	Breast	50149633	100	2.5	7173	48895892
BRD4	ChIP-Atlas	SRX2194259	HCC1806	Breast	50356785	100	2.5	11479	49097865
BRD4	ChIP-Atlas	SRX2194261	SUM 159PT	Breast	31630130	91	6.7	49107	26854929
BRD4	ChIP-Atlas	SRX2194262	SUM 159PT	Breast	35405940	89.7	6.9	60203	29567748
BRD4	ChIP-Atlas	SRX2194263	SUM 159PT	Breast	33530918	87.2	5	50054	27777012
BRD4	ChIP-Atlas	SRX2194264	SUM 159PT	Breast	34581737	91.6	6.1	54754	29744582
EP300	ChIP-Atlas	SRX2194265	SUM 159PT	Breast	28141718	88.2	8.3	52280	22760853
EP300	ChIP-Atlas	SRX2194266	SUM 159PT	Breast	35355207	91.4	8.4	62621	29600228
EP300	ChIP-Atlas	SRX2194267	SUM 159PT	Breast	34401066	93	4.5	17296	30553307
EP300	ChIP-Atlas	SRX2194268	SUM 159PT	Breast	33486337	92.7	4.8	25317	29551826
BRD4	ChIP-Atlas	SRX2194269	SUM 159PT	Breast	51268459	91	7	37549	43388497
BRD4	ChIP-Atlas	SRX2194270	SUM 159PT	Breast	40978453	90.9	6	38027	35014449
BRD4	ChIP-Atlas	SRX2194271	SUM 159PT	Breast	43816052	91.9	7.5	53313	37246930
BRD4	ChIP-Atlas	SRX2194272	SUM 159PT	Breast	48299609	89.1	7	51811	40022505
BRD4	ChIP-Atlas	SRX2194273	SUM 159PT	Breast	36601996	93.6	6.9	39326	31895565
BRD4	ChIP-Atlas	SRX2194274	SUM 159PT	Breast	33076384	91	5.5	44254	28444036
BRD4	ChIP-Atlas	SRX2194275	SUM 159PT	Breast	37154111	94.5	6.9	42578	32688001
BRD4	ChIP-Atlas	SRX2194277	SUM 159PT	Breast	35785507	93	7.1	41003	30917604
BRD4	ChIP-Atlas	SRX2194278	SUM 159PT	Breast	37517172	92.4	7.6	60081	32031261
BRD4	ChIP-Atlas	SRX2194279	SUM 159PT	Breast	45661987	94.7	8.3	51071	39652824
BRD4	ChIP-Atlas	SRX2194281	SUM 159PT	Breast	25883926	89.4	5.4	18147	21890657
BRD4	ChIP-Atlas	SRX2194282	SUM 159PT	Breast	27375905	92.9	6.4	36789	23804554
BRD4	ChIP-Atlas	SRX2194283	SUM 159PT	Breast	27292289	91	6.7	32633	23171972
BRD4	ChIP-Atlas	SRX2194285	SUM 159PT	Breast	37197915	93.6	7	44330	32380041
BRD4	ChIP-Atlas	SRX2194286	SUM 229PE	Breast	31686883	100	2.8	30137	30799650
BRD4	ChIP-Atlas	SRX2194287	SUM 229PE	Breast	30004082	100	2.4	21538	29283984
BRD4	ChIP-Atlas	SRX2194289	SUM 229PE	Breast	37973774	100	2.7	19881	36948482
BRD4	ChIP-Atlas	SRX2194290	SUM 229PE	Breast	37018076	100	2.6	23585	36055606
LARP7	ChIP-Atlas	SRX2198831	HeLa	Uterus	45297129	98.7	24.6	71195	33710033
LARP7	ChIP-Atlas	SRX2198832	HeLa	Uterus	37888925	77.9	29.2	1728	20896955
LARP7	ChIP-Atlas	SRX2198833	HeLa	Uterus	32181248	87.4	24.6	3162	21207314
LARP7	ChIP-Atlas	SRX2198834	HeLa	Uterus	36707707	90.2	64.8	1173	11654844
LARP7	ChIP-Atlas	SRX2198835	HeLa	Uterus	38299251	97.5	13.8	47062	32188606
AR	ChIP-Atlas	SRX219988	LNCAP	Prostate	46205142	88.5	11.5	1326	36189022
AR	ChIP-Atlas	SRX219989	LNCAP	Prostate	47745017	88.9	11.8	1384	37436772
AR	ChIP-Atlas	SRX220000	LNCAP	Prostate	52644155	86.7	11.1	8979	40576167
AR	ChIP-Atlas	SRX220001	LNCAP	Prostate	50161537	78.1	9.4	7877	35493601
PGR	ChIP-Atlas	SRX220061	HUVEC	Cardiovascular	22100036	79.7	6.1	904	16539291
PGR	ChIP-Atlas	SRX220062	HUVEC	Cardiovascular	23518196	74	6	4053	16359257
PGR	ChIP-Atlas	SRX220063	HUVEC	Cardiovascular	17433554	83.6	5.7	689	13743707
AR	ChIP-Atlas	SRX220075	LNCAP	Prostate	157696023	79	56.8	15057	53818499
AR	ChIP-Atlas	SRX220076	LNCAP	Prostate	162301671	81.5	60.8	16658	51852138
AR	ChIP-Atlas	SRX220079	LNCAP	Prostate	161900680	75.3	64	42758	43888036
AR	ChIP-Atlas	SRX220080	LNCAP	Prostate	172227011	83.1	59.1	56110	58536344
AR	ChIP-Atlas	SRX220083	Prostate cancer	Prostate	138753453	75.7	53.8	1947	48526800
AR	ChIP-Atlas	SRX220084	Prostate cancer	Prostate	138538561	75.1	53.5	1996	48379744
AR	ChIP-Atlas	SRX220085	Prostate cancer	Prostate	134022574	80	46.2	1300	57683316
AR	ChIP-Atlas	SRX220086	Prostate cancer	Prostate	128768887	80.3	45.3	1332	56560575
AR	ChIP-Atlas	SRX220087	Prostate cancer	Prostate	122991333	91.2	35.4	2106	72460590
AR	ChIP-Atlas	SRX220088	Prostate cancer	Prostate	103307599	91.6	31.4	1885	64916016
AR	ChIP-Atlas	SRX220089	Prostate cancer	Prostate	119777507	87.6	42.2	1914	60646706
AR	ChIP-Atlas	SRX220090	Prostate cancer	Prostate	135286702	90.4	46.1	2197	65919257
AR	ChIP-Atlas	SRX220091	Prostate cancer	Prostate	120565559	76.7	44.5	5215	51322950
AR	ChIP-Atlas	SRX220092	Prostate cancer	Prostate	132995558	80.7	47.9	5846	55917583
AR	ChIP-Atlas	SRX220093	Prostate cancer	Prostate	111765500	75	45.1	1221	46019445
AR	ChIP-Atlas	SRX220094	Prostate cancer	Prostate	122624359	78.9	48.3	1276	50020070
PAX6	ChIP-Atlas	SRX2203276	EndoC-BH1	Pancreas	39415272	89.3	27.9	2555	25377641
PAX6	ChIP-Atlas	SRX2203277	EndoC-BH1	Pancreas	35980024	91.6	16.6	2353	27486723
NOTCH1	ChIP-Atlas	SRX2207669	HUVEC	Cardiovascular	89306257	92.4	54.7	24260	37381099
RBPJ	ChIP-Atlas	SRX2207670	HUVEC	Cardiovascular	94991034	95.1	58.4	33049	37579973
RELA	ChIP-Atlas	SRX2207671	HUVEC	Cardiovascular	54388364	97.9	15.8	27797	44833307
RELA	ChIP-Atlas	SRX2207672	HUVEC	Cardiovascular	59418414	98.4	30.2	112239	40810468
RELA	ChIP-Atlas	SRX2207673	HUVEC	Cardiovascular	58964508	98.6	30.9	106968	40174052
ATF3	ChIP-Atlas	SRX2207915	CS1AN	Epidermis	105251000	92.8	10.2	3048	87710289
ATF3	ChIP-Atlas	SRX2207916	CS1AN	Epidermis	93645077	93.2	25.3	33051	65196077
ATF3	ChIP-Atlas	SRX2207917	CS1AN	Epidermis	51029377	94.7	78.7	857	10293187
ATF3	ChIP-Atlas	SRX2207918	CS1AN	Epidermis	59788852	98.2	54.9	58746	26479406
MDM2	ChIP-Atlas	SRX2207923	CS1AN	Epidermis	73388315	98.9	23.3	2234	55669660
MDM2	ChIP-Atlas	SRX2207924	CS1AN	Epidermis	75988809	97.1	84.9	1735	11141555
ERCC6	ChIP-Atlas	SRX2207925	CS1AN	Epidermis	95913202	95	14.3	3325	78087733
ERCC6	ChIP-Atlas	SRX2207926	CS1AN	Epidermis	152575078	84.5	32.3	5889	87282862
PSMD1	ChIP-Atlas	SRX2207927	CS1AN	Epidermis	165616640	98.3	26.2	3258	120147254
ERCC8	ChIP-Atlas	SRX2207929	CS1AN	Epidermis	59152442	98.7	21	1572	46122934
ASCL1	ChIP-Atlas	SRX2210485	Unclassified	Unclassified	29060175	92	1.2	1084	26414537
ASCL1	ChIP-Atlas	SRX2210486	Unclassified	Unclassified	27823338	93.4	0.9	1035	25753115
ASCL1	ChIP-Atlas	SRX2210487	Unclassified	Unclassified	28106737	92.7	1.1	999	25768341
ASCL1	ChIP-Atlas	SRX2210488	Unclassified	Unclassified	30270652	94.5	0.9	1847	28348314
ASCL1	ChIP-Atlas	SRX2210489	Unclassified	Unclassified	28593135	94	1.5	2644	26474384
ASCL1	ChIP-Atlas	SRX2210490	Unclassified	Unclassified	26781109	94.5	1.3	2391	24979142
ASCL1	ChIP-Atlas	SRX2210491	Unclassified	Unclassified	32015101	98.5	0.7	1273	31314130
ASCL1	ChIP-Atlas	SRX2210492	Unclassified	Unclassified	33156476	98.6	0.9	1294	32398055
ESR1	ChIP-Atlas	SRX222274	VCaP	Prostate	247782619	73.9	35	4089	119022381
Epitope tags	ChIP-Atlas	SRX2234299	293	Kidney	36739996	98	2.6	841	35069061
CTCF	ChIP-Atlas	SRX2236973	U2OS	Bone	37062425	77.2	4.3	19848	27381868
RBPJ	ChIP-Atlas	SRX2242953	GSC8	Neural	26464459	99	0.1	9787	26173615
RBPJ	ChIP-Atlas	SRX2242954	GSC8	Neural	25654724	99	0.1	16162	25372779
RBPJ	ChIP-Atlas	SRX2242955	GSC8	Neural	20762826	98.4	0.2	1689	20389760
NOTCH1	ChIP-Atlas	SRX2242956	GSC8	Neural	19567672	99.2	0.2	1094	19372308
NOTCH1	ChIP-Atlas	SRX2242957	GSC8	Neural	11781488	97.9	0.1	367	11522543
NOTCH1	ChIP-Atlas	SRX2242958	GSC8	Neural	19155820	99.2	0.2	108	18964568
Epitope tags	ChIP-Atlas	SRX2245086	Lymphoblastoid cell line	Blood	40468984	84.8	10.3	766	30782975
Epitope tags	ChIP-Atlas	SRX2245087	Lymphoblastoid cell line	Blood	30171218	89.3	2.9	1374	26161554
Epitope tags	ChIP-Atlas	SRX2245088	Lymphoblastoid cell line	Blood	74480129	94.3	34.7	1181	45863299
Epitope tags	ChIP-Atlas	SRX2245089	Lymphoblastoid cell line	Blood	36524503	83.7	11.2	2589	27147056
ZEB1	ChIP-Atlas	SRX2245437	MIA Paca-2	Pancreas	38116991	96	40.6	2419	21735833
ZEB1	ChIP-Atlas	SRX2245439	RKO	Digestive tract	35682605	87.7	9.6	2712	28289455
ZEB1	ChIP-Atlas	SRX2245441	MIA Paca-2	Pancreas	30718028	97	28.8	1199	21215099
ZEB1	ChIP-Atlas	SRX2245442	MIA Paca-2	Pancreas	27789833	96.6	14.6	1314	22925612
BRD4	ChIP-Atlas	SRX2245491	K-562	Blood	47915830	96.6	70.4	364	13700861
BRD4	ChIP-Atlas	SRX2245492	K-562	Blood	42902512	99.2	5.8	613	40090853
BRD4	ChIP-Atlas	SRX2245495	MV-4-11	Blood	41740673	97.7	12.6	1081	35642277
BRD4	ChIP-Atlas	SRX2245496	MV-4-11	Blood	46464898	98.6	7.7	1653	42286681
SMAD2	ChIP-Atlas	SRX2245587	PANC-1	Pancreas	54212051	99.2	25.3	958	40172431
SMAD2	ChIP-Atlas	SRX2245588	PANC-1	Pancreas	42673465	98.9	21.6	1428	33087981
TFEB	ChIP-Atlas	SRX2250891	HUVEC	Cardiovascular	22825340	95	49.1	4789	11037193
BRD4	ChIP-Atlas	SRX2251216	C4-2	Prostate	39568782	98.3	2.2	3170	38040398
BRD4	ChIP-Atlas	SRX2251217	C4-2	Prostate	37519633	98.3	2.7	2673	35885991
BRD4	ChIP-Atlas	SRX2251218	C4-2	Prostate	15739061	90.7	8	11065	13133302
BRD4	ChIP-Atlas	SRX2251219	C4-2	Prostate	11636379	91.8	4.4	565	10212179
BRD4	ChIP-Atlas	SRX2251220	C4-2	Prostate	16437772	95.2	12	10600	13770908
BRD4	ChIP-Atlas	SRX2251222	C4-2	Prostate	39152124	98.7	2.2	925	37792997
BRD4	ChIP-Atlas	SRX2251223	C4-2	Prostate	32283484	97.8	0.9	47677	31289088
BRD4	ChIP-Atlas	SRX2251224	C4-2	Prostate	27727147	97.7	0.9	20338	26845618
BRD4	ChIP-Atlas	SRX2251225	C4-2	Prostate	33159369	97.7	1.1	41888	32040340
CD74	ChIP-Atlas	SRX2253219	B cells	Blood	19757868	87.6	17.3	749	14313627
CD74	ChIP-Atlas	SRX2253220	B cells	Blood	20022063	90.2	16.7	957	15043897
CD74	ChIP-Atlas	SRX2253223	B cells	Blood	16884993	85.2	21.7	762	11264249
CD74	ChIP-Atlas	SRX2253225	B cells	Blood	20685835	82.1	22.4	1449	13178863
CD74	ChIP-Atlas	SRX2253226	B cells	Blood	16840516	86.7	25.7	1058	10848340
KLF5	ChIP-Atlas	SRX2254535	BICR 31	Others	20062009	98.2	15.4	10759	16666955
TRF2	ChIP-Atlas	SRX2254716	Myotube	Muscle	75672857	96.8	59.6	1161	29593536
TRF2	ChIP-Atlas	SRX2254717	Myotube	Muscle	77727575	99	5.6	1926	72641082
TRF2	ChIP-Atlas	SRX2254718	Myotube	Muscle	71216891	89.6	69.5	1173	19462152
TRF2	ChIP-Atlas	SRX2254719	Myotube	Muscle	72807440	94.6	42.6	1333	39534731
Epitope tags	ChIP-Atlas	SRX2255894	293	Kidney	58152677	91.5	1.5	42841	52411554
Epitope tags	ChIP-Atlas	SRX2255895	293	Kidney	52087875	91.9	1.2	27071	47294332
Epitope tags	ChIP-Atlas	SRX2255896	293	Kidney	38030997	92.5	0.8	8366	34897243
Epitope tags	ChIP-Atlas	SRX2255897	293	Kidney	46444031	91.7	1.2	15216	42078106
RELA	ChIP-Atlas	SRX2255898	293	Kidney	56533122	87.2	0.8	5599	48902507
RELA	ChIP-Atlas	SRX2255899	293	Kidney	41897361	89.2	0.8	3855	37073466
RELA	ChIP-Atlas	SRX2255900	293	Kidney	68480796	87.1	1.2	13120	58931012
RELA	ChIP-Atlas	SRX2255901	293	Kidney	48666323	88	0.6	3432	42569406
BRD4	ChIP-Atlas	SRX2267438	A-375	Epidermis	39894861	94.9	3.3	16780	36610836
BRD4	ChIP-Atlas	SRX2267439	A-375	Epidermis	36065577	95	3.4	22618	33097380
BRD4	ChIP-Atlas	SRX2267440	A-375	Epidermis	38537383	95.2	4.3	26020	35110022
BRD4	ChIP-Atlas	SRX2267441	A-375	Epidermis	41234173	94.7	3.5	12513	37682055
BRD4	ChIP-Atlas	SRX2267442	A549	Lung	34321365	97.3	2.8	1139	32459637
BRD4	ChIP-Atlas	SRX2267443	A549	Lung	32615671	96.4	3.6	1340	30309613
BRD4	ChIP-Atlas	SRX2267444	A549	Lung	33701529	95.8	42.1	6351	18693632
BRD4	ChIP-Atlas	SRX2267445	A549	Lung	31921394	96.7	4.8	1704	29386325
BRD4	ChIP-Atlas	SRX2267446	NCI-H3122	Lung	39493797	96.4	5.7	9369	35901915
BRD4	ChIP-Atlas	SRX2267447	NCI-H3122	Lung	31184422	97	10.1	15125	27193752
BRD4	ChIP-Atlas	SRX2267448	NCI-H3122	Lung	31624483	96.5	7.9	1309	28106734
BRD4	ChIP-Atlas	SRX2267449	NCI-H3122	Lung	31433685	95.9	6.9	20318	28064906
BRD4	ChIP-Atlas	SRX2267450	NCI-N87	Digestive tract	27644726	96	12.6	19602	23195031
BRD4	ChIP-Atlas	SRX2267451	NCI-N87	Digestive tract	37255825	95	20.3	14248	28208248
BRD4	ChIP-Atlas	SRX2267452	NCI-N87	Digestive tract	41187876	94.2	16.9	25951	32241952
BRD4	ChIP-Atlas	SRX2267453	NCI-N87	Digestive tract	39469086	93.8	47.3	11574	19510595
BRD4	ChIP-Atlas	SRX2267454	PC-9	Lung	37799999	95.8	12.2	43612	31794486
BRD4	ChIP-Atlas	SRX2267456	PC-9	Lung	34991503	96.5	9.9	30537	30423887
BRD4	ChIP-Atlas	SRX2267457	PC-9	Lung	29307535	95.3	5	15349	26533577
BRD4	ChIP-Atlas	SRX2267458	PC-9	Lung	31523112	96.7	8.1	40217	28013739
BRD4	ChIP-Atlas	SRX2267459	PC-9	Lung	33411913	95.3	23.4	20111	24390630
BRD4	ChIP-Atlas	SRX2267460	RT-112	Others	35113799	96.3	5.4	35434	31988601
BRD4	ChIP-Atlas	SRX2267461	RT-112	Others	32819544	94.6	44.8	28427	17138103
BRD4	ChIP-Atlas	SRX2267462	RT-112	Others	30318304	95.8	9.7	32339	26227577
BRD4	ChIP-Atlas	SRX2267463	RT-112	Others	27359187	96.6	15.4	26137	22358913
SPI1	ChIP-Atlas	SRX2268282	THP-1	Blood	39092771	98.5	9.6	51503	34809767
SPI1	ChIP-Atlas	SRX2268283	THP-1	Blood	40509221	98.5	12.6	67649	34873983
SPI1	ChIP-Atlas	SRX2268284	THP-1	Blood	25529010	99.4	9.7	96487	22914380
SPI1	ChIP-Atlas	SRX2268285	THP-1	Blood	27213818	99.4	10.2	99357	24291381
SPI1	ChIP-Atlas	SRX2268286	THP-1	Blood	26858020	99.3	13	106330	23202912
SPI1	ChIP-Atlas	SRX2268287	THP-1	Blood	28528380	99.3	14	117212	24362666
CHD1	ChIP-Atlas	SRX2268289	Mesenchymal stem cells	Others	38129017	85.8	15.3	5361	27709348
CHD1	ChIP-Atlas	SRX2268290	Mesenchymal stem cells	Others	40489824	84.5	8.4	5185	31339934
CHD1	ChIP-Atlas	SRX2268291	Mesenchymal stem cells	Others	34972158	78.9	13.1	11940	23978345
CHD1	ChIP-Atlas	SRX2268292	Osteoblasts	Bone	39993269	88.8	4.5	1162	33915892
RELA	ChIP-Atlas	SRX2270127	HuH-7	Liver	46529960	96.8	17.9	2399	36978662
RELA	ChIP-Atlas	SRX2270128	HuH-7	Liver	22495753	96.4	11	1611	19300456
RELA	ChIP-Atlas	SRX2270129	HuH-7	Liver	45117810	96.6	17	7383	36174558
JMJD6	ChIP-Atlas	SRX2270409	Tumor	Others	34004676	95.8	8.5	18072	29807479
JMJD6	ChIP-Atlas	SRX2270413	Tumor	Others	38333679	94.7	4.9	4484	34523196
KMT2A	ChIP-Atlas	SRX2281247	SEM	Blood	31912744	91.6	4	18335	28062791
KMT2A	ChIP-Atlas	SRX2281249	SEM	Blood	23511671	74	6.8	31077	16215529
AFF1	ChIP-Atlas	SRX2281250	SEM	Blood	18711500	81.9	4.5	11834	14635106
KMT2A	ChIP-Atlas	SRX2281252	SEM	Blood	20500912	85.3	4	13146	16787787
AFF1	ChIP-Atlas	SRX2281253	SEM	Blood	17580860	74.4	4.9	12783	12439232
KMT2A	ChIP-Atlas	SRX2281255	Unclassified	Unclassified	31051781	86.8	4.2	30963	25820922
AFF1	ChIP-Atlas	SRX2281256	Unclassified	Unclassified	34092829	89.8	4.6	1012	29207054
KMT2A	ChIP-Atlas	SRX2281258	Cord blood mononuclear	Blood	35738497	91.2	4.6	24650	31094208
KMT2A	ChIP-Atlas	SRX2281260	Bone marrow mononuclear cells	Blood	40492624	93.7	6.1	49026	35627152
SUPT5H	ChIP-Atlas	SRX2314262	MOLT-4	Blood	68848374	81	20.9	18001	44111842
SUPT5H	ChIP-Atlas	SRX2314263	MOLT-4	Blood	66172490	82.5	22.7	17689	42199851
SUPT5H	ChIP-Atlas	SRX2314264	MOLT-4	Blood	61039478	75	19.5	18812	36852585
SUPT5H	ChIP-Atlas	SRX2314265	MOLT-4	Blood	65689222	80.1	22.7	17570	40672993
VDR	ChIP-Atlas	SRX2319755	THP-1	Blood	10602580	99.1	2.3	506	10265492
VDR	ChIP-Atlas	SRX2319756	THP-1	Blood	11288574	98.6	5	591	10574007
VDR	ChIP-Atlas	SRX2319760	THP-1	Blood	38513430	98.4	9.2	2390	34410671
VDR	ChIP-Atlas	SRX2319761	THP-1	Blood	57839147	98.6	10.6	22679	50984283
VDR	ChIP-Atlas	SRX2319764	THP-1	Blood	11262661	98.5	5.5	561	10483566
NKX2-5	ChIP-Atlas	SRX2321774	ES cells	Pluripotent stem cell	26951025	98.7	43.9	3341	14922971
NKX2-5	ChIP-Atlas	SRX2321775	ES cells	Pluripotent stem cell	31022298	97.9	13.4	6824	26301139
NKX2-5	ChIP-Atlas	SRX2321776	ES cells	Pluripotent stem cell	27272116	98.2	16.6	5143	22335536
KMT2A	ChIP-Atlas	SRX2323866	293	Kidney	30508826	90.2	6.6	905	25702710
KMT2A	ChIP-Atlas	SRX2323867	293	Kidney	30712834	92.2	6.8	2733	26391661
KMT2A	ChIP-Atlas	SRX2323890	293	Kidney	37231605	97.6	7.9	3915	33467341
KMT2A	ChIP-Atlas	SRX2323891	293	Kidney	35638279	97.2	7.4	8527	32077017
AFF4	ChIP-Atlas	SRX2323892	293	Kidney	35118431	97.9	6.4	890	32180564
AFF1	ChIP-Atlas	SRX2323893	293	Kidney	35024917	98.1	6.8	1216	32023001
KMT2A	ChIP-Atlas	SRX2323894	293	Kidney	30665303	94.7	8.2	767	26658759
KMT2A	ChIP-Atlas	SRX2323895	293	Kidney	24468016	87	14.9	2570	18115385
AFF1	ChIP-Atlas	SRX2323896	293	Kidney	36002268	97.1	4.2	994	33489958
AFF1	ChIP-Atlas	SRX2323897	293	Kidney	36197335	97.7	4.1	1319	33914840
AFF1	ChIP-Atlas	SRX2323906	Pre-B cell leukemia	Blood	30380373	93.6	5.6	3789	26843611
AFF1	ChIP-Atlas	SRX2323907	Pre-B cell leukemia	Blood	32131491	95.9	5.6	3588	29088510
AFF1	ChIP-Atlas	SRX2323908	Pre-B cell leukemia	Blood	34066207	97.8	5.6	2653	31451012
AFF1	ChIP-Atlas	SRX2323909	Pre-B cell leukemia	Blood	32953808	98.7	9.9	715	29305393
AFF1	ChIP-Atlas	SRX2323910	Pre-B cell leukemia	Blood	31763540	98.3	7.8	722	28788122
AFF1	ChIP-Atlas	SRX2323911	Pre-B cell leukemia	Blood	31076104	97.5	5.9	743	28511549
NR5A1	ChIP-Atlas	SRX233545	NCI-H295R	Others	64095054	96.8	6.8	2389	57825019
NR5A1	ChIP-Atlas	SRX233546	NCI-H295R	Others	56808506	98.1	8.1	2364	51215084
NR5A1	ChIP-Atlas	SRX233547	NCI-H295R	Others	88299786	98.8	8.1	2547	80173733
NR5A1	ChIP-Atlas	SRX233548	NCI-H295R	Others	91936655	98.9	6	2584	85469831
CREBBP	ChIP-Atlas	SRX2339191	B cells	Blood	31681883	98	27.1	17476	22634171
CREBBP	ChIP-Atlas	SRX2339193	B cells	Blood	31915785	98.1	9.1	19767	28460231
NOTCH1	ChIP-Atlas	SRX2343922	Large pulmonary artery endothelial cells	Cardiovascular	98370991	76.3	80.4	1582	14711185
NOTCH1	ChIP-Atlas	SRX2343923	Large pulmonary artery endothelial cells	Cardiovascular	66750224	97.6	45.9	2304	35245186
NOTCH1	ChIP-Atlas	SRX2343924	Large pulmonary artery endothelial cells	Cardiovascular	85416738	96.7	78.9	1880	17428175
NOTCH1	ChIP-Atlas	SRX2343925	Large pulmonary artery endothelial cells	Cardiovascular	60064869	97.9	39.8	2140	35399711
EP300	ChIP-Atlas	SRX2343934	Large pulmonary artery endothelial cells	Cardiovascular	49781069	96.6	51.3	3924	23419106
EP300	ChIP-Atlas	SRX2343935	Large pulmonary artery endothelial cells	Cardiovascular	45086118	96.1	49	5129	22097157
EP300	ChIP-Atlas	SRX2343936	Large pulmonary artery endothelial cells	Cardiovascular	40396372	95.8	62.5	2276	14512397
EP300	ChIP-Atlas	SRX2343937	Large pulmonary artery endothelial cells	Cardiovascular	45884864	95.5	56.3	4261	19149360
LMNB1	ChIP-Atlas	SRX2349630	BL-2	Blood	37176837	98.7	0.5	354	36510070
LMNB1	ChIP-Atlas	SRX2349631	BL-2	Blood	42157223	98.4	0.5	402	41275294
LMNB1	ChIP-Atlas	SRX2349632	BL-2	Blood	47261951	96.1	0.7	436	45100804
LMNB1	ChIP-Atlas	SRX2349633	BL-2	Blood	70849998	95.3	1	616	66844848
IKZF1	ChIP-Atlas	SRX235030	NALM-6	Blood	28201478	94.4	7.2	8786	24705397
HDAC1	ChIP-Atlas	SRX235031	NALM-6	Blood	66446687	98.5	9.4	15860	59297688
ARNTL	ChIP-Atlas	SRX235053	U2OS	Bone	49497579	90.7	12.8	1481	39147833
AR	ChIP-Atlas	SRX2353645	LNCAP	Prostate	34842685	95.5	2.3	4008	32509445
AR	ChIP-Atlas	SRX2353647	LNCAP	Prostate	83514418	97.1	5.4	36105	76713505
AR	ChIP-Atlas	SRX2353649	LNCAP	Prostate	31214113	96.1	9.5	2124	27147070
AR	ChIP-Atlas	SRX2353651	LNCAP	Prostate	84498893	97	3.1	14425	79423044
AR	ChIP-Atlas	SRX2353653	LNCAP	Prostate	60175442	98.4	9.4	2391	53646647
AR	ChIP-Atlas	SRX2353655	LNCAP	Prostate	59915401	99.9	8.2	4920	54947336
AR	ChIP-Atlas	SRX2353657	LNCAP	Prostate	64293230	98.3	12.3	3998	55426615
AR	ChIP-Atlas	SRX2353659	LNCAP	Prostate	69014753	98.3	9.2	21228	61600084
CEBPD	ChIP-Atlas	SRX2355057	HAEC	Cardiovascular	31834087	97.5	55.8	14181	13718900
ERG	ChIP-Atlas	SRX2355058	HAEC	Cardiovascular	51511189	96.5	27.9	17231	35839682
ERG	ChIP-Atlas	SRX2355059	HAEC	Cardiovascular	29509268	99	12.7	4857	25503975
JUN	ChIP-Atlas	SRX2355073	HAEC	Cardiovascular	32324622	90.2	63	54296	10788019
NFE2L2	ChIP-Atlas	SRX2355075	HAEC	Cardiovascular	45457767	97.3	63.8	639	16011407
RELA	ChIP-Atlas	SRX2355077	HAEC	Cardiovascular	21163546	98.2	43.2	1628	11804518
RELA	ChIP-Atlas	SRX2355078	HAEC	Cardiovascular	28586950	97.6	29	18316	19809613
RELA	ChIP-Atlas	SRX2355081	HAEC	Cardiovascular	38394952	97.6	57.3	23203	16001173
RELA	ChIP-Atlas	SRX2355085	HAEC	Cardiovascular	31648675	97.3	65.9	43639	10500809
SMC3	ChIP-Atlas	SRX235608	293	Kidney	161588472	89.6	91.7	6461	12017011
RUNX1T1	ChIP-Atlas	SRX236112	Kasumi-1	Blood	21093971	96	11.1	16015	18002439
TCF12	ChIP-Atlas	SRX236114	Kasumi-1	Blood	49563242	85.9	30.1	11638	29759803
TCF3	ChIP-Atlas	SRX236115	Kasumi-1	Blood	60083223	83	37.2	51416	31317779
SP140	ChIP-Atlas	SRX2367967	Macrophages	Blood	21999506	99.9	6	3743	20658856
SP140	ChIP-Atlas	SRX2367969	Macrophages	Blood	17386298	99.9	4.6	6223	16569942
FOXA2	ChIP-Atlas	SRX2368878	BJ	Epidermis	26016404	100	4.6	63404	24819649
FOXA2	ChIP-Atlas	SRX2368879	BJ	Epidermis	22822126	100	6	52238	21452798
GATA4	ChIP-Atlas	SRX2368884	BJ	Epidermis	10604377	97.1	0.6	10209	10235069
GATA4	ChIP-Atlas	SRX2368885	BJ	Epidermis	11457366	97.7	0.6	12402	11126684
FOXA2	ChIP-Atlas	SRX2368886	Hep G2	Liver	22952055	89.4	13	29788	17851649
FOXA2	ChIP-Atlas	SRX2368888	Ker-CT	Epidermis	55570317	97.4	12.3	78841	47468054
FOXA2	ChIP-Atlas	SRX2368889	Ker-CT	Epidermis	27111177	98.6	7.6	54994	24700017
FOXA2	ChIP-Atlas	SRX2368894	hESC derived endodermal cells	Pluripotent stem cell	69519436	94.4	33.7	29585	43510268
FOXA2	ChIP-Atlas	SRX2368896	A549	Lung	29957453	94.3	61.5	25078	10876203
FOXA2	ChIP-Atlas	SRX2368897	A549	Lung	17335099	96	17	27836	13812607
FOXA2	ChIP-Atlas	SRX2368901	BJ	Epidermis	10800415	97.7	0.7	17563	10478141
SRCAP	ChIP-Atlas	SRX237290	CD4+ T cells	Blood	186580887	95.3	90.8	2511	16358666
TAZ	ChIP-Atlas	SRX2373978	SW 480	Digestive tract	33066340	94.7	18	772	25677336
TAZ	ChIP-Atlas	SRX2373980	SW 480	Digestive tract	32129533	92.4	13.6	587	25650163
MLLT1	ChIP-Atlas	SRX2375355	MOLM-13	Blood	46360303	95.1	15.1	2315	37431262
AFF4	ChIP-Atlas	SRX2375361	MV-4-11	Blood	81290471	71.1	70.7	1722	16934675
CDK9	ChIP-Atlas	SRX2375362	MV-4-11	Blood	69245033	70.1	21	36259	38347207
CDK9	ChIP-Atlas	SRX2375366	MV-4-11	Blood	62920514	70.2	16.3	48433	36970458
AHR	ChIP-Atlas	SRX2378690	MCF-7	Breast	51406256	92	27.9	3679	34098798
AHR	ChIP-Atlas	SRX2378691	MCF-7	Breast	18437120	92.8	14.6	4119	14611639
AHRR	ChIP-Atlas	SRX2378692	MCF-7	Breast	25952558	89.6	21.2	1013	18323752
AHRR	ChIP-Atlas	SRX2378693	MCF-7	Breast	28992023	84.7	29	2144	17434933
AHR	ChIP-Atlas	SRX2378694	MCF-7	Breast	72723927	98.3	51.8	5391	34457033
AHR	ChIP-Atlas	SRX2378695	MCF-7	Breast	71291875	99	33.1	23343	47217322
NELFE	ChIP-Atlas	SRX2378771	U2OS	Bone	24587814	98.9	8.8	4871	22177421
NELFE	ChIP-Atlas	SRX2378773	U2OS	Bone	31107733	98.2	12.2	1420	26820963
EBF3	ChIP-Atlas	SRX2382329	SK-N-SH	Neural	38386586	95.5	14.6	42344	31306948
EBF3	ChIP-Atlas	SRX2382330	SK-N-SH	Neural	40777805	94	12.9	14467	33386420
EBF3	ChIP-Atlas	SRX2382331	SK-N-SH	Neural	33943277	83.6	20.2	3906	22644510
EBF3	ChIP-Atlas	SRX2382332	SK-N-SH	Neural	33889458	95.6	7.7	4976	29903651
EBF3	ChIP-Atlas	SRX2382333	SK-N-SH	Neural	37262923	91.7	4.9	831	32495765
EBF3	ChIP-Atlas	SRX2382334	SK-N-SH	Neural	30784799	95.9	6.2	686	27692220
MYC	ChIP-Atlas	SRX2384347	CUTLL1	Blood	19581496	96.5	7.8	727	17422244
MYC	ChIP-Atlas	SRX2384348	CUTLL1	Blood	18563176	97.1	15.3	769	15267043
AR	ChIP-Atlas	SRX2388755	Fetal prostate fibroblasts	Prostate	36442664	89.4	18.3	5578	26617649
AR	ChIP-Atlas	SRX2388756	Prostate cancer-associated fibroblasts	Prostate	37509144	91.8	11.4	1399	30507987
AR	ChIP-Atlas	SRX2388757	Myofibroblasts	Muscle	42450934	89.4	18.2	5469	31044028
RELA	ChIP-Atlas	SRX2404124	Detroit 562	Others	54924051	99.1	51.8	1227	26235132
RELA	ChIP-Atlas	SRX2404125	Detroit 562	Others	55312569	98.9	36.6	809	34682419
RELA	ChIP-Atlas	SRX2404126	Detroit 562	Others	73985564	99	74.1	499	18970638
RELA	ChIP-Atlas	SRX2404127	Detroit 562	Others	55162725	97.5	51.7	2472	25977506
RELA	ChIP-Atlas	SRX2404128	Detroit 562	Others	43281202	98	65	949	14845452
RELA	ChIP-Atlas	SRX2404129	Detroit 562	Others	48464360	98.6	47.6	1356	25039790
RELA	ChIP-Atlas	SRX2404130	Detroit 562	Others	55668858	96.2	72	1357	14994964
RELA	ChIP-Atlas	SRX2404131	Detroit 562	Others	120791793	97	72.8	2535	31869707
RELA	ChIP-Atlas	SRX2404132	Detroit 562	Others	31529860	98.5	52.1	11740	14876261
RELA	ChIP-Atlas	SRX2404133	Detroit 562	Others	45822669	97.7	48.4	8515	23100674
RELA	ChIP-Atlas	SRX2404134	Detroit 562	Others	26031715	98.1	30.3	13689	17799367
RELA	ChIP-Atlas	SRX2404135	Detroit 562	Others	33810708	97.5	41.1	15818	19416644
RELA	ChIP-Atlas	SRX2404136	Detroit 562	Others	72657505	99.1	62.1	7973	27289360
RELA	ChIP-Atlas	SRX2404137	Detroit 562	Others	26288009	98.7	27.2	6942	18888881
RELA	ChIP-Atlas	SRX2404139	Detroit 562	Others	27279746	98.2	44.1	5402	14974889
RELA	ChIP-Atlas	SRX2404140	Detroit 562	Others	34829178	97.6	58.1	15627	14243183
RELA	ChIP-Atlas	SRX2404141	Detroit 562	Others	81737367	98.6	62.8	2168	29980612
RELA	ChIP-Atlas	SRX2404142	Detroit 562	Others	40194018	97.9	71	5960	11411484
CEBPB	ChIP-Atlas	SRX2409744	A549	Lung	20994589	97.7	7.2	2139	19034870
CEBPB	ChIP-Atlas	SRX2409745	A549	Lung	19718840	97.5	2.6	8273	18725996
CEBPB	ChIP-Atlas	SRX2409746	A549	Lung	21771955	98.2	2.1	8354	20931079
BCL3	ChIP-Atlas	SRX2409756	A549	Lung	20529591	98.5	2.8	4252	19655441
BCL3	ChIP-Atlas	SRX2409757	A549	Lung	15628881	98.1	1.9	2517	15040626
EP300	ChIP-Atlas	SRX2409758	A549	Lung	16053379	97.7	2.9	2034	15229311
EP300	ChIP-Atlas	SRX2409759	A549	Lung	19403767	98.2	8.4	8080	17453921
EP300	ChIP-Atlas	SRX2409760	A549	Lung	19851655	98.6	4.1	3485	18771209
BCL3	ChIP-Atlas	SRX2409761	A549	Lung	20971106	98.3	3.3	5747	19934315
BCL3	ChIP-Atlas	SRX2409762	A549	Lung	17873177	97.5	2.8	11752	16938410
CEBPB	ChIP-Atlas	SRX2409763	A549	Lung	22956286	98.1	3.7	18895	21686872
CEBPB	ChIP-Atlas	SRX2409764	A549	Lung	11188959	98.2	2.8	2781	10679906
CEBPB	ChIP-Atlas	SRX2409765	A549	Lung	18468619	98.5	3.4	15707	17573076
NR3C1	ChIP-Atlas	SRX2409775	A549	Lung	16107764	98.3	3.8	397	15232243
NR3C1	ChIP-Atlas	SRX2409776	A549	Lung	14407988	97.7	2.8	406	13682459
FOSL2	ChIP-Atlas	SRX2409787	A549	Lung	16909821	97.9	3	8968	16058073
FOSL2	ChIP-Atlas	SRX2409788	A549	Lung	21251538	97.5	9.7	6876	18710385
FOSL2	ChIP-Atlas	SRX2409789	A549	Lung	12610277	97.7	4.6	1659	11753510
BCL3	ChIP-Atlas	SRX2409799	A549	Lung	20103280	97.9	1.8	3871	19326851
BCL3	ChIP-Atlas	SRX2409800	A549	Lung	21405479	98.1	2.2	3387	20536802
BCL3	ChIP-Atlas	SRX2409801	A549	Lung	13386224	98	4.2	4092	12567523
BCL3	ChIP-Atlas	SRX2409812	A549	Lung	18232596	98.5	4.7	15596	17115029
BCL3	ChIP-Atlas	SRX2409813	A549	Lung	17965552	98.6	3.7	13020	17058615
BCL3	ChIP-Atlas	SRX2409814	A549	Lung	19798042	98.2	4	9015	18664010
EP300	ChIP-Atlas	SRX2409818	A549	Lung	20386669	98.1	3.3	3402	19339345
EP300	ChIP-Atlas	SRX2409819	A549	Lung	15531577	98.5	4	2049	14686659
EP300	ChIP-Atlas	SRX2409820	A549	Lung	18273641	98.3	3.4	6505	17352247
FOSL2	ChIP-Atlas	SRX2409821	A549	Lung	19406059	98.1	2	11346	18656597
FOSL2	ChIP-Atlas	SRX2409822	A549	Lung	19942448	98.3	2.4	7066	19132944
FOSL2	ChIP-Atlas	SRX2409823	A549	Lung	18035791	98	5.4	4006	16720621
FOSL2	ChIP-Atlas	SRX2409828	A549	Lung	20508300	98	2.3	6454	19635877
FOSL2	ChIP-Atlas	SRX2409829	A549	Lung	19741964	97.9	1.8	6043	18979490
EP300	ChIP-Atlas	SRX2409846	A549	Lung	16305742	97.8	4.5	5432	15229400
EP300	ChIP-Atlas	SRX2409847	A549	Lung	12650003	98.4	2.7	4350	12111518
EP300	ChIP-Atlas	SRX2409848	A549	Lung	14946286	94.9	12.1	6654	12467758
CEBPB	ChIP-Atlas	SRX2409852	A549	Lung	20564109	98.4	3.1	5564	19607796
CEBPB	ChIP-Atlas	SRX2409853	A549	Lung	16911615	97	3	9679	15912139
BCL3	ChIP-Atlas	SRX2409873	A549	Lung	21815008	98.3	3.5	12698	20693608
BCL3	ChIP-Atlas	SRX2409874	A549	Lung	19213393	98.4	3.2	9161	18300987
BCL3	ChIP-Atlas	SRX2409875	A549	Lung	23193100	98.5	3.8	9043	21977086
HES2	ChIP-Atlas	SRX2409879	A549	Lung	17941913	98.5	3.2	1811	17107255
HES2	ChIP-Atlas	SRX2409880	A549	Lung	20978652	98	3.2	4369	19901188
HES2	ChIP-Atlas	SRX2409881	A549	Lung	16795366	98.1	3.2	5966	15949014
NR3C1	ChIP-Atlas	SRX2409894	A549	Lung	19442449	98	2.9	553	18501046
NR3C1	ChIP-Atlas	SRX2409895	A549	Lung	17494291	98.3	4	2324	16509013
NR3C1	ChIP-Atlas	SRX2409896	A549	Lung	19893550	98.6	2.4	3478	19144279
BCL3	ChIP-Atlas	SRX2409897	A549	Lung	13912877	98.1	1.9	4249	13389210
BCL3	ChIP-Atlas	SRX2409898	A549	Lung	19257390	98.4	2.3	6082	18513439
HES2	ChIP-Atlas	SRX2409902	A549	Lung	17313880	98.3	2.3	2144	16628095
HES2	ChIP-Atlas	SRX2409903	A549	Lung	16782230	98.4	2	6297	16183440
HES2	ChIP-Atlas	SRX2409904	A549	Lung	19386804	97.5	4	2209	18146049
EP300	ChIP-Atlas	SRX2409905	A549	Lung	20038417	97.8	2	5864	19205620
EP300	ChIP-Atlas	SRX2409906	A549	Lung	13381418	97.8	5.5	293	12367240
EP300	ChIP-Atlas	SRX2409907	A549	Lung	21212342	98.2	2.2	1634	20372248
NR3C1	ChIP-Atlas	SRX2409908	A549	Lung	19520717	97.4	3.3	3855	18385743
NR3C1	ChIP-Atlas	SRX2409909	A549	Lung	18953742	98.3	3.5	3348	17979425
NR3C1	ChIP-Atlas	SRX2409910	A549	Lung	13865313	97.6	2.8	438	13153634
FOSL2	ChIP-Atlas	SRX2409911	A549	Lung	19179564	98.7	3	2437	18362323
FOSL2	ChIP-Atlas	SRX2409912	A549	Lung	21148308	96.7	3.2	5521	19796001
HES2	ChIP-Atlas	SRX2409913	A549	Lung	19378377	97.6	2.7	4315	18402637
HES2	ChIP-Atlas	SRX2409914	A549	Lung	20807822	98.2	3.6	480	19697683
NR3C1	ChIP-Atlas	SRX2409918	A549	Lung	19213019	98.2	3.2	3714	18263435
NR3C1	ChIP-Atlas	SRX2409919	A549	Lung	22762058	86.3	3	1931	19054346
NR3C1	ChIP-Atlas	SRX2409920	A549	Lung	20009191	97.7	2.8	2207	19001608
CEBPB	ChIP-Atlas	SRX2409924	A549	Lung	20770214	97.9	2.3	11566	19866357
CEBPB	ChIP-Atlas	SRX2409925	A549	Lung	19981661	97.8	1.7	4015	19209849
NR3C1	ChIP-Atlas	SRX2409932	A549	Lung	19539003	97.9	3.5	5669	18459180
NR3C1	ChIP-Atlas	SRX2409933	A549	Lung	17986537	98.4	2.9	8795	17185489
NR3C1	ChIP-Atlas	SRX2409934	A549	Lung	19977918	98.2	2.6	3405	19108239
CEBPB	ChIP-Atlas	SRX2409941	A549	Lung	14718348	98.2	3.1	8512	14005362
CEBPB	ChIP-Atlas	SRX2409942	A549	Lung	22552763	98.2	9.5	17813	20042866
CEBPB	ChIP-Atlas	SRX2409943	A549	Lung	20989610	98	6	16246	19335629
EP300	ChIP-Atlas	SRX2409947	A549	Lung	19660235	96.2	2.4	3921	18459231
EP300	ChIP-Atlas	SRX2409948	A549	Lung	21820462	98.7	2.4	1451	21019913
EP300	ChIP-Atlas	SRX2409949	A549	Lung	19448186	97.4	12.7	2740	16536831
NR3C1	ChIP-Atlas	SRX2409950	A549	Lung	16558117	97.7	2.8	3590	15724316
NR3C1	ChIP-Atlas	SRX2409951	A549	Lung	18699133	98.3	3.3	8906	17774667
NR3C1	ChIP-Atlas	SRX2409952	A549	Lung	22572932	98.5	2.6	9337	21656245
FOSL2	ChIP-Atlas	SRX2409959	A549	Lung	18828672	97.7	6.6	1284	17181502
FOSL2	ChIP-Atlas	SRX2409960	A549	Lung	21319752	98.2	2.1	5110	20496341
FOSL2	ChIP-Atlas	SRX2409961	A549	Lung	20578996	95.9	2.5	5797	19241876
EP300	ChIP-Atlas	SRX2409968	A549	Lung	14191667	98.2	3.7	3075	13420577
EP300	ChIP-Atlas	SRX2409969	A549	Lung	18412757	98.4	2.4	5058	17683317
HES2	ChIP-Atlas	SRX2409979	A549	Lung	22441391	98.7	3.9	605	21285816
HES2	ChIP-Atlas	SRX2409980	A549	Lung	19483082	98.5	3.1	404	18595920
HES2	ChIP-Atlas	SRX2409981	A549	Lung	18933372	97.8	2.3	4377	18090951
EP300	ChIP-Atlas	SRX2409982	A549	Lung	20307879	97.1	9.4	6110	17865369
EP300	ChIP-Atlas	SRX2409983	A549	Lung	15737789	97.6	3.2	8102	14868559
EP300	ChIP-Atlas	SRX2409984	A549	Lung	13250448	98.5	5.3	2770	12359952
CEBPB	ChIP-Atlas	SRX2409985	A549	Lung	17901046	98.5	6.3	6837	16521681
CEBPB	ChIP-Atlas	SRX2409986	A549	Lung	18672738	97.8	3.3	10869	17659294
CEBPB	ChIP-Atlas	SRX2409987	A549	Lung	18531912	98.2	4.7	7652	17343016
FOSL2	ChIP-Atlas	SRX2410000	A549	Lung	20581648	97.9	3.9	6031	19363605
FOSL2	ChIP-Atlas	SRX2410001	A549	Lung	20650772	97.7	6.9	9658	18783674
FOSL2	ChIP-Atlas	SRX2410002	A549	Lung	20601024	98.2	4.8	3883	19259156
BCL3	ChIP-Atlas	SRX2410005	A549	Lung	17372124	97.3	8.1	8797	15533927
BCL3	ChIP-Atlas	SRX2410006	A549	Lung	19170704	97.6	2.1	12585	18317684
BCL3	ChIP-Atlas	SRX2410007	A549	Lung	19297718	98.3	2	2344	18590264
HES2	ChIP-Atlas	SRX2410014	A549	Lung	16312014	98.2	3.1	2430	15521827
HES2	ChIP-Atlas	SRX2410015	A549	Lung	20447259	97.7	4.4	781	19097985
HES2	ChIP-Atlas	SRX2410016	A549	Lung	20346058	98.4	4.3	1985	19159639
NR3C1	ChIP-Atlas	SRX2410019	A549	Lung	18931582	98	3.5	7496	17903597
NR3C1	ChIP-Atlas	SRX2410020	A549	Lung	19094594	98.7	2.3	4855	18412898
NR3C1	ChIP-Atlas	SRX2410021	A549	Lung	19357699	98.5	2.8	7386	18533448
BCL3	ChIP-Atlas	SRX2410035	A549	Lung	19658022	98.5	7.1	16918	17988368
BCL3	ChIP-Atlas	SRX2410036	A549	Lung	13916222	98.1	2.9	3403	13255911
BCL3	ChIP-Atlas	SRX2410037	A549	Lung	17917339	96.8	5.4	19600	16407409
NR3C1	ChIP-Atlas	SRX2410041	A549	Lung	21977311	90.3	2.5	2618	19349374
NR3C1	ChIP-Atlas	SRX2410042	A549	Lung	12265751	97.7	3	4133	11624130
NR3C1	ChIP-Atlas	SRX2410043	A549	Lung	19745865	97.8	2.5	2185	18828670
HES2	ChIP-Atlas	SRX2410050	A549	Lung	15900622	98.1	2.8	3365	15161752
HES2	ChIP-Atlas	SRX2410051	A549	Lung	18933623	97.3	16.5	2985	15382717
HES2	ChIP-Atlas	SRX2410052	A549	Lung	18466535	98	6	2174	17011372
HES2	ChIP-Atlas	SRX2410053	A549	Lung	19474568	97.9	1.8	1093	18722421
HES2	ChIP-Atlas	SRX2410054	A549	Lung	21135967	96	2.5	1940	19783265
HES2	ChIP-Atlas	SRX2410062	A549	Lung	16028727	98.3	2.8	815	15315064
HES2	ChIP-Atlas	SRX2410063	A549	Lung	21442120	98.9	2.3	3087	20718513
HES2	ChIP-Atlas	SRX2410064	A549	Lung	20787374	98.2	1.7	2443	20066177
BCL3	ChIP-Atlas	SRX2410074	A549	Lung	24371006	95	7.4	11243	21439174
BCL3	ChIP-Atlas	SRX2410075	A549	Lung	18573543	97.3	2.5	13033	17620256
BCL3	ChIP-Atlas	SRX2410076	A549	Lung	21671225	98.2	2.3	2870	20791677
EP300	ChIP-Atlas	SRX2410080	A549	Lung	19355860	97.5	3.1	7443	18286933
EP300	ChIP-Atlas	SRX2410081	A549	Lung	20225792	98.3	3.4	2243	19205967
FOSL2	ChIP-Atlas	SRX2410095	A549	Lung	15250608	98.1	1.6	1947	14721473
FOSL2	ChIP-Atlas	SRX2410096	A549	Lung	20826261	98.3	2.4	4111	19980881
FOSL2	ChIP-Atlas	SRX2410097	A549	Lung	22015251	98.4	3.8	3140	20839813
HES2	ChIP-Atlas	SRX2410105	A549	Lung	21010225	98.6	2.9	3313	20115315
HES2	ChIP-Atlas	SRX2410106	A549	Lung	16939091	97.9	2.1	2171	16235119
FOSL2	ChIP-Atlas	SRX2410107	A549	Lung	18077865	97.5	3	12371	17097141
FOSL2	ChIP-Atlas	SRX2410108	A549	Lung	20030354	98.3	3.6	1657	18981004
FOSL2	ChIP-Atlas	SRX2410112	A549	Lung	14567622	97.8	3.1	4767	13805473
FOSL2	ChIP-Atlas	SRX2410113	A549	Lung	16491138	98.1	4	7738	15530694
FOSL2	ChIP-Atlas	SRX2410114	A549	Lung	23320048	98.2	7.5	7518	21182766
EP300	ChIP-Atlas	SRX2410115	A549	Lung	14258396	98	2.5	2317	13623897
EP300	ChIP-Atlas	SRX2410116	A549	Lung	22801663	98.4	2.4	4022	21898352
EP300	ChIP-Atlas	SRX2410117	A549	Lung	17556077	98.4	1.5	2892	17016052
EP300	ChIP-Atlas	SRX2410131	A549	Lung	19897100	98.5	2.9	1928	19030283
EP300	ChIP-Atlas	SRX2410132	A549	Lung	17941178	97.6	2.5	3336	17072825
CEBPB	ChIP-Atlas	SRX2410150	A549	Lung	16245341	96.7	11.4	1418	13918391
CEBPB	ChIP-Atlas	SRX2410151	A549	Lung	21474873	98.5	2.6	3762	20602778
BCL3	ChIP-Atlas	SRX2410155	A549	Lung	18028048	98	2.8	14349	17172797
BCL3	ChIP-Atlas	SRX2410156	A549	Lung	17405460	97.4	9.1	18125	15410202
BCL3	ChIP-Atlas	SRX2410157	A549	Lung	17405816	98.7	4.7	11203	16372102
CEBPB	ChIP-Atlas	SRX2410158	A549	Lung	22042992	98.4	2.4	8572	21169737
CEBPB	ChIP-Atlas	SRX2410159	A549	Lung	21053353	98.1	2.5	14299	20137006
CEBPB	ChIP-Atlas	SRX2410160	A549	Lung	18531467	98.2	3.9	6489	17488182
BCL3	ChIP-Atlas	SRX2410168	A549	Lung	18738084	98.7	3.5	6988	17847182
BCL3	ChIP-Atlas	SRX2410169	A549	Lung	19314057	98.3	2.3	632	18549047
BCL3	ChIP-Atlas	SRX2410170	A549	Lung	20697493	97.7	2.5	18993	19715914
CEBPB	ChIP-Atlas	SRX2410171	A549	Lung	16781165	97.6	3.1	15172	15870686
CEBPB	ChIP-Atlas	SRX2410172	A549	Lung	20777892	98.2	3.4	6807	19710158
FOSL2	ChIP-Atlas	SRX2410176	A549	Lung	18210626	98.5	3.4	11049	17327593
FOSL2	ChIP-Atlas	SRX2410177	A549	Lung	16068183	98	2.8	6585	15305908
FOSL2	ChIP-Atlas	SRX2410178	A549	Lung	19849234	98.3	4.6	4282	18614254
NR3C1	ChIP-Atlas	SRX2410190	A549	Lung	15247719	97.2	2.9	2362	14390980
NR3C1	ChIP-Atlas	SRX2410191	A549	Lung	24064136	87.9	3.3	906	20454347
NR3C1	ChIP-Atlas	SRX2410192	A549	Lung	31574080	97.2	14.1	2290	26362715
EP300	ChIP-Atlas	SRX2410196	A549	Lung	26592181	96.6	8	2330	23633003
EP300	ChIP-Atlas	SRX2410197	A549	Lung	18544219	97.7	2	3850	17755348
EP300	ChIP-Atlas	SRX2410198	A549	Lung	21458100	98	2.1	1419	20587330
CEBPB	ChIP-Atlas	SRX2410199	A549	Lung	20303314	98.2	3.7	6489	19200154
CEBPB	ChIP-Atlas	SRX2410200	A549	Lung	15531031	98.3	1.6	5101	15022731
CEBPB	ChIP-Atlas	SRX2410201	A549	Lung	21966041	98.3	2.8	9713	20988025
FOSL2	ChIP-Atlas	SRX2410205	A549	Lung	19212042	97.7	1.9	4497	18413532
FOSL2	ChIP-Atlas	SRX2410206	A549	Lung	18323980	97.9	12	617	15786475
FOSL2	ChIP-Atlas	SRX2410207	A549	Lung	21416479	98.4	2.4	1449	20568044
NR3C1	ChIP-Atlas	SRX2410211	A549	Lung	18013798	98.2	3.7	3485	17035036
NR3C1	ChIP-Atlas	SRX2410212	A549	Lung	17648777	97.6	2.6	3039	16777351
NR3C1	ChIP-Atlas	SRX2410213	A549	Lung	22181052	89.9	2.8	691	19382424
BCL3	ChIP-Atlas	SRX2410218	A549	Lung	24874985	97.3	1.9	7534	23743497
BCL3	ChIP-Atlas	SRX2410219	A549	Lung	20174140	98.4	2.5	4917	19355070
CEBPB	ChIP-Atlas	SRX2410220	A549	Lung	18888991	98.3	2.5	7960	18103681
CEBPB	ChIP-Atlas	SRX2410221	A549	Lung	18107816	97.8	2.1	12363	17337546
CEBPB	ChIP-Atlas	SRX2410222	A549	Lung	14856401	98.6	2.5	1002	14282201
FOSL2	ChIP-Atlas	SRX2410240	A549	Lung	19068701	98.4	3.3	3097	18144403
FOSL2	ChIP-Atlas	SRX2410241	A549	Lung	13787682	98	2.4	307	13187642
FOSL2	ChIP-Atlas	SRX2410242	A549	Lung	18648178	97.4	2	9457	17800059
HES2	ChIP-Atlas	SRX2410255	A549	Lung	22641667	97.7	6.7	319	20638808
HES2	ChIP-Atlas	SRX2410256	A549	Lung	20857730	98.2	2.2	1329	20031680
HES2	ChIP-Atlas	SRX2410257	A549	Lung	18355645	97.6	2	378	17556807
EP300	ChIP-Atlas	SRX2410263	A549	Lung	11199902	97.6	2.3	778	10679689
EP300	ChIP-Atlas	SRX2410264	A549	Lung	21033802	98.6	2.9	3574	20137888
CEBPB	ChIP-Atlas	SRX2410265	A549	Lung	25793342	98	4.9	28589	24038879
CEBPB	ChIP-Atlas	SRX2410266	A549	Lung	14582507	98.3	5.7	5849	13517532
NR3C1	ChIP-Atlas	SRX2410272	A549	Lung	17328683	98.4	3	5913	16539881
NR3C1	ChIP-Atlas	SRX2410273	A549	Lung	21229482	98.3	3.3	1033	20179918
NR3C1	ChIP-Atlas	SRX2410274	A549	Lung	24419069	98.6	2.3	4696	23523426
HES2	ChIP-Atlas	SRX2410290	A549	Lung	21327763	98.5	2.3	1504	20524666
HES2	ChIP-Atlas	SRX2410291	A549	Lung	18553372	97.7	2.1	3325	17745985
NR3C1	ChIP-Atlas	SRX2410292	A549	Lung	17043091	97.9	2.8	568	16218001
NR3C1	ChIP-Atlas	SRX2410293	A549	Lung	32282102	98.5	8	3906	29254041
NR3C1	ChIP-Atlas	SRX2410294	A549	Lung	19552179	98.3	2.3	4211	18777737
HES2	ChIP-Atlas	SRX2410295	A549	Lung	19656363	98	3.2	8398	18646812
HES2	ChIP-Atlas	SRX2410296	A549	Lung	21735383	97.6	8.6	1312	19389353
HES2	ChIP-Atlas	SRX2410297	A549	Lung	17722634	98.2	4	1743	16707482
Epitope tags	ChIP-Atlas	SRX2417121	293	Kidney	71516868	96.6	27.1	430	50363180
AR	ChIP-Atlas	SRX2420128	VCaP	Prostate	216280136	97.7	35.8	4627	135658255
AR	ChIP-Atlas	SRX2420129	VCaP	Prostate	168595962	92.7	41.1	3190	92053901
AR	ChIP-Atlas	SRX2420131	LNCAP	Prostate	158186177	96.8	63.7	2870	55584092
AR	ChIP-Atlas	SRX2420132	LNCAP	Prostate	199692962	98.2	36.8	3096	123934245
AR	ChIP-Atlas	SRX2420134	LNCAP	Prostate	207714234	94.7	22.5	6845	152446669
AR	ChIP-Atlas	SRX2420135	LNCAP	Prostate	199878739	92.4	20.1	3806	147565676
ZNF2	ChIP-Atlas	SRX2423384	293	Kidney	32614433	98.6	1.8	11274	31578990
ZNF2	ChIP-Atlas	SRX2423385	293	Kidney	35999506	98.6	1.7	11088	34892089
CHAMP1	ChIP-Atlas	SRX2423390	K-562	Blood	65660796	94.3	18.7	9738	50339440
CHAMP1	ChIP-Atlas	SRX2423391	K-562	Blood	44263196	94.7	11.4	7389	37138680
KLF9	ChIP-Atlas	SRX2423392	293	Kidney	34818131	97.9	0.5	14187	33916515
KLF9	ChIP-Atlas	SRX2423393	293	Kidney	20825650	98.5	0.6	7886	20390186
MCM5	ChIP-Atlas	SRX2423396	K-562	Blood	25906467	98.4	4.4	661	24370317
MCM5	ChIP-Atlas	SRX2423397	K-562	Blood	24379856	98	6.2	674	22410939
RFX1	ChIP-Atlas	SRX2423398	MCF-7	Breast	46663921	96.9	7.2	17485	41961691
RFX1	ChIP-Atlas	SRX2423399	MCF-7	Breast	36151725	98.3	2.4	14095	34684254
ZEB2	ChIP-Atlas	SRX2423400	K-562	Blood	24523937	98.5	8.2	13196	22175280
ZEB2	ChIP-Atlas	SRX2423401	K-562	Blood	30459671	98.5	7.4	12144	27782571
HDAC2	ChIP-Atlas	SRX2423402	K-562	Blood	25850009	98.2	7	17032	23607779
HDAC2	ChIP-Atlas	SRX2423403	K-562	Blood	27344258	95.5	5.2	8912	24755851
ZNF600	ChIP-Atlas	SRX2423406	293	Kidney	36136922	97.7	0.5	25148	35129244
ZNF600	ChIP-Atlas	SRX2423407	293	Kidney	41669929	97.3	0.8	29240	40220482
ZNF623	ChIP-Atlas	SRX2423409	293	Kidney	29492703	95.1	3.5	8215	27065896
ZNF623	ChIP-Atlas	SRX2423410	293	Kidney	31279754	96	2.9	7724	29157735
NBN	ChIP-Atlas	SRX2423412	K-562	Blood	38884404	98.5	11.8	8157	33781604
NBN	ChIP-Atlas	SRX2423413	K-562	Blood	24623728	98.6	7	10411	22579466
KAT8	ChIP-Atlas	SRX2423414	K-562	Blood	25200900	98.1	11.3	915	21928488
KAT8	ChIP-Atlas	SRX2423415	K-562	Blood	23562573	97.2	13.7	652	19765134
ZNF639	ChIP-Atlas	SRX2423420	293	Kidney	30003822	97.9	2.2	4479	28727519
ZNF639	ChIP-Atlas	SRX2423421	293	Kidney	26178703	97.4	1.6	5931	25090088
ZNF76	ChIP-Atlas	SRX2423422	293	Kidney	36483033	97	0.6	12626	35176211
ZNF76	ChIP-Atlas	SRX2423423	293	Kidney	21230212	98.5	0.5	4337	20807200
KLF17	ChIP-Atlas	SRX2423428	293	Kidney	32527320	98.4	0.4	10580	31878855
KLF17	ChIP-Atlas	SRX2423429	293	Kidney	34587073	98	0.5	10926	33725855
HLTF	ChIP-Atlas	SRX2423430	K-562	Blood	29631436	98.4	1.4	2361	28749130
HLTF	ChIP-Atlas	SRX2423431	K-562	Blood	38841268	91.3	1.6	4894	34894684
ATF1	ChIP-Atlas	SRX2423432	K-562	Blood	36820382	99	5.4	20285	34483761
ATF1	ChIP-Atlas	SRX2423433	K-562	Blood	32327503	99	6.9	18483	29795936
CREB3	ChIP-Atlas	SRX2423435	K-562	Blood	19203499	94.7	17.1	3124	15075957
CREB3	ChIP-Atlas	SRX2423436	K-562	Blood	21702182	93	11.2	2841	17922530
HES1	ChIP-Atlas	SRX2423440	K-562	Blood	28265751	97.2	26.3	4221	20248566
HES1	ChIP-Atlas	SRX2423441	K-562	Blood	25285844	97.2	11.5	3658	21751389
SUZ12	ChIP-Atlas	SRX2423442	293	Kidney	53384038	96.8	8.6	2034	47231634
SUZ12	ChIP-Atlas	SRX2423443	293	Kidney	53097590	97.3	11	1684	45980920
RAD51	ChIP-Atlas	SRX2423446	Hep G2	Liver	27917463	94.2	1.9	5075	25798583
RAD51	ChIP-Atlas	SRX2423447	Hep G2	Liver	30226243	94	2	2343	27844415
ZNF143	ChIP-Atlas	SRX2423448	Hep G2	Liver	28257545	98	8.3	11121	25393925
ZNF143	ChIP-Atlas	SRX2423449	Hep G2	Liver	27713095	98.1	7.3	16783	25201928
ZNF384	ChIP-Atlas	SRX2423450	Hep G2	Liver	30111976	99.1	5.5	12577	28199715
ZNF384	ChIP-Atlas	SRX2423451	Hep G2	Liver	28083904	98.9	5.1	11116	26358457
NFXL1	ChIP-Atlas	SRX2423452	K-562	Blood	25256409	95.8	2.4	1845	23614944
NFXL1	ChIP-Atlas	SRX2423453	K-562	Blood	31678616	95.8	2.4	1793	29619759
ZNF16	ChIP-Atlas	SRX2423454	293	Kidney	19105834	91.6	0.8	1265	17360936
ZNF16	ChIP-Atlas	SRX2423455	293	Kidney	24418015	98.7	1.2	1373	23811374
ZNF366	ChIP-Atlas	SRX2423456	293	Kidney	60378873	97.5	5.1	36188	55867062
ZNF366	ChIP-Atlas	SRX2423457	293	Kidney	47878185	97.6	5.5	31782	44159008
ZNF24	ChIP-Atlas	SRX2423458	K-562	Blood	26213548	97.8	3.6	10862	24713923
ZNF24	ChIP-Atlas	SRX2423459	K-562	Blood	19375439	98.1	1.7	8250	18684181
PRDM1	ChIP-Atlas	SRX2423461	293	Kidney	37816362	98	0.3	26465	36948855
PRDM1	ChIP-Atlas	SRX2423462	293	Kidney	47253419	97.8	0.4	27654	46028988
ZNF175	ChIP-Atlas	SRX2423463	293	Kidney	30027408	98.2	1.3	1277	29103585
ZNF175	ChIP-Atlas	SRX2423464	293	Kidney	30048157	97.9	2.5	1338	28681717
MLLT1	ChIP-Atlas	SRX2423465	K-562	Blood	28863154	98.1	3	7828	27465311
MLLT1	ChIP-Atlas	SRX2423466	K-562	Blood	41792953	98.3	2.8	13753	39932164
HSF1	ChIP-Atlas	SRX2423468	MCF-7	Breast	46334999	98.2	11.4	1988	40313859
HSF1	ChIP-Atlas	SRX2423469	MCF-7	Breast	27879242	98.6	6.8	1295	25619685
FOXA1	ChIP-Atlas	SRX2423471	293	Kidney	34579512	97.8	8.3	990	31011805
FOXA1	ChIP-Atlas	SRX2423472	293	Kidney	28394865	97.7	6.7	967	25883084
YBX1	ChIP-Atlas	SRX2423475	K-562	Blood	32087973	94.9	8	990	28015367
YBX1	ChIP-Atlas	SRX2423476	K-562	Blood	29708267	97	5.7	897	27174449
ZNF207	ChIP-Atlas	SRX2423477	MCF-7	Breast	28958901	98	0.6	1496	28209445
ZNF207	ChIP-Atlas	SRX2423478	MCF-7	Breast	27716581	97	1.1	1773	26589348
CREB3L1	ChIP-Atlas	SRX2423482	K-562	Blood	28173656	93.4	17.4	4477	21735525
CREB3L1	ChIP-Atlas	SRX2423483	K-562	Blood	28890392	94.7	16.3	11580	22899651
MTA2	ChIP-Atlas	SRX2423484	K-562	Blood	20604873	97.3	5.7	7255	18905775
MTA2	ChIP-Atlas	SRX2423485	K-562	Blood	19052673	98.2	3.5	7891	18054885
ZNF24	ChIP-Atlas	SRX2423486	K-562	Blood	22568938	96.5	1.3	4290	21495898
ZNF24	ChIP-Atlas	SRX2423487	K-562	Blood	24759409	96.9	2	5189	23512030
TAL1	ChIP-Atlas	SRX2423488	K-562	Blood	26930912	97.8	8.4	12622	24126004
TAL1	ChIP-Atlas	SRX2423489	K-562	Blood	28533643	97.9	5.7	20275	26342174
PKNOX1	ChIP-Atlas	SRX2423492	K-562	Blood	32690280	98.7	5.9	34531	30361653
PKNOX1	ChIP-Atlas	SRX2423493	K-562	Blood	36377287	98.6	6.6	28943	33500717
ZNF207	ChIP-Atlas	SRX2423497	GM12878	Blood	44652322	98.2	8.2	2719	40252997
ZNF207	ChIP-Atlas	SRX2423498	GM12878	Blood	46244860	97.9	11.5	7533	40067240
COPS2	ChIP-Atlas	SRX2423502	K-562	Blood	63861621	96.9	21.5	1525	48577300
COPS2	ChIP-Atlas	SRX2423503	K-562	Blood	46194276	97	27	1113	32710167
ZNF71	ChIP-Atlas	SRX2423507	293	Kidney	67645078	97.8	5.2	13446	62716728
ZNF71	ChIP-Atlas	SRX2423508	293	Kidney	45963596	96.4	10.3	5550	39745089
ZNF394	ChIP-Atlas	SRX2423509	293	Kidney	53271949	97.1	20.5	12302	41123015
ZNF394	ChIP-Atlas	SRX2423510	293	Kidney	51214625	97.1	7.2	22059	46148884
MAFF	ChIP-Atlas	SRX2423519	HeLa	Uterus	30810844	98.8	3	14511	29527880
MAFF	ChIP-Atlas	SRX2423520	HeLa	Uterus	36041147	98.4	6.9	22143	33017439
NR4A1	ChIP-Atlas	SRX2423524	K-562	Blood	59445309	92.1	36.3	7427	34875196
NR4A1	ChIP-Atlas	SRX2423525	K-562	Blood	55373673	94.2	32	7958	35470160
RNF2	ChIP-Atlas	SRX2423526	K-562	Blood	32428917	98.2	13.2	796	27641631
RNF2	ChIP-Atlas	SRX2423527	K-562	Blood	27778932	98.6	3.5	3473	26431376
SP3	ChIP-Atlas	SRX2423529	293	Kidney	26054993	95.5	2.1	14333	24359985
SP3	ChIP-Atlas	SRX2423530	293	Kidney	29680385	94.1	2.8	13375	27147224
ZKSCAN1	ChIP-Atlas	SRX2423538	Hep G2	Liver	35228777	98.9	3.9	2879	33482451
ZKSCAN1	ChIP-Atlas	SRX2423539	Hep G2	Liver	30687866	99	2.8	4589	29530320
HDGF	ChIP-Atlas	SRX2423542	GM12878	Blood	41894443	98.2	0.3	8967	41016922
HDGF	ChIP-Atlas	SRX2423543	GM12878	Blood	40087084	98.3	0.4	7545	39247981
SMARCE1	ChIP-Atlas	SRX2423544	K-562	Blood	28814872	92.5	4.6	13707	25427684
SMARCE1	ChIP-Atlas	SRX2423545	K-562	Blood	31005696	90.8	7.4	22421	26069837
ZFP3	ChIP-Atlas	SRX2423546	293	Kidney	12563487	98.4	1	1374	12238846
ZFP3	ChIP-Atlas	SRX2423547	293	Kidney	12212944	98.3	0.7	1240	11921287
DIDO1	ChIP-Atlas	SRX2423549	K-562	Blood	22549175	95.7	5.6	2515	20371105
DIDO1	ChIP-Atlas	SRX2423550	K-562	Blood	24480291	96.7	4.4	3712	22630854
NRF1	ChIP-Atlas	SRX2423551	MCF-7	Breast	26170074	98	4.2	4396	24569512
NRF1	ChIP-Atlas	SRX2423552	MCF-7	Breast	40809007	97.3	5.6	5080	37483563
ZNF346	ChIP-Atlas	SRX2423553	293	Kidney	31014962	95.8	2.5	4415	28969525
ZNF346	ChIP-Atlas	SRX2423554	293	Kidney	30684155	95.7	2.3	4352	28689347
ARNT	ChIP-Atlas	SRX2423555	K-562	Blood	30975297	98.5	11.9	4387	26879898
ARNT	ChIP-Atlas	SRX2423556	K-562	Blood	35894383	98.5	7.9	3572	32562846
REST	ChIP-Atlas	SRX2423559	K-562	Blood	47641136	98.9	15	47696	40049521
REST	ChIP-Atlas	SRX2423560	K-562	Blood	50328470	98.8	4.7	20206	47387476
ZNF316	ChIP-Atlas	SRX2423564	K-562	Blood	44990829	94.6	3.8	45239	40943994
ZNF316	ChIP-Atlas	SRX2423565	K-562	Blood	42146141	93.2	2.6	54124	38258918
ZNF518A	ChIP-Atlas	SRX2423566	293	Kidney	27441604	87.3	9.3	10330	21728564
ZNF518A	ChIP-Atlas	SRX2423567	293	Kidney	21504899	91.2	6.2	7281	18396495
FOXK2	ChIP-Atlas	SRX2423568	Hep G2	Liver	34527619	96.5	1.2	3406	32919323
FOXK2	ChIP-Atlas	SRX2423569	Hep G2	Liver	40688274	96.7	1.5	5544	38755378
JUN	ChIP-Atlas	SRX2423570	MCF-7	Breast	28575262	97.9	16.5	2126	23359277
JUN	ChIP-Atlas	SRX2423571	MCF-7	Breast	41595398	97.9	5.1	2527	38645078
ZSCAN29	ChIP-Atlas	SRX2423573	K-562	Blood	23891888	98.4	5.2	3834	22287118
ZSCAN29	ChIP-Atlas	SRX2423574	K-562	Blood	24679959	97.8	5.6	8562	22785328
HDGF	ChIP-Atlas	SRX2423576	K-562	Blood	32657467	97	0.8	3412	31424321
HDGF	ChIP-Atlas	SRX2423577	K-562	Blood	20282881	99	0.5	1629	19979652
ZNF341	ChIP-Atlas	SRX2423578	293	Kidney	25419070	97.1	1.3	18213	24361052
ZNF341	ChIP-Atlas	SRX2423579	293	Kidney	23108868	98.5	3.7	16588	21920032
SMAD2	ChIP-Atlas	SRX2423581	K-562	Blood	30462048	97.6	11.6	681	26282168
SMAD2	ChIP-Atlas	SRX2423582	K-562	Blood	24800501	90.7	6.4	549	21054435
ZBTB40	ChIP-Atlas	SRX2423583	GM12878	Blood	53766533	91.2	12.9	6581	42709553
ZBTB40	ChIP-Atlas	SRX2423584	GM12878	Blood	44484318	96.4	46.1	16583	23113874
SREBF1	ChIP-Atlas	SRX2423588	MCF-7	Breast	33637611	99	7.2	2834	30903546
SREBF1	ChIP-Atlas	SRX2423589	MCF-7	Breast	48617327	98.6	6.9	3763	44629053
ETV6	ChIP-Atlas	SRX2423590	K-562	Blood	30666306	89	6.4	2287	25546260
ETV6	ChIP-Atlas	SRX2423591	K-562	Blood	28836119	89.7	8.9	743	23563925
HDGF	ChIP-Atlas	SRX2423592	MCF-7	Breast	37951539	98.2	0.5	1721	37082069
HDGF	ChIP-Atlas	SRX2423593	MCF-7	Breast	36510098	98.2	0.6	1601	35637799
CDC5L	ChIP-Atlas	SRX2423595	K-562	Blood	26856041	98.5	3.5	1963	25527338
CDC5L	ChIP-Atlas	SRX2423596	K-562	Blood	26521320	97.7	4.2	2152	24823054
NFE2L2	ChIP-Atlas	SRX2423601	IMR-90	Lung	30084683	93.5	9.2	14254	25541294
NFE2L2	ChIP-Atlas	SRX2423602	IMR-90	Lung	23894150	86.1	17.1	7551	17054904
YBX1	ChIP-Atlas	SRX2423608	GM12878	Blood	28901050	96.4	3.1	611	26996933
YBX1	ChIP-Atlas	SRX2423609	GM12878	Blood	31024711	96.4	2.4	681	29190034
PTRF	ChIP-Atlas	SRX2423610	K-562	Blood	32188299	96.4	6.7	1980	28950542
PTRF	ChIP-Atlas	SRX2423611	K-562	Blood	30806473	98.3	6.4	1913	28344666
TOE1	ChIP-Atlas	SRX2423612	K-562	Blood	59353000	95.3	18.9	20287	45872925
TOE1	ChIP-Atlas	SRX2423613	K-562	Blood	51509805	97.7	37	7475	31704800
TRIM25	ChIP-Atlas	SRX2423614	K-562	Blood	34557352	93.5	3.7	1357	31115613
TRIM25	ChIP-Atlas	SRX2423615	K-562	Blood	29458371	92.9	6.7	816	25533249
ZNF391	ChIP-Atlas	SRX2423619	293	Kidney	31103452	98.1	0.8	5830	30268387
ZNF391	ChIP-Atlas	SRX2423620	293	Kidney	15002465	98.3	0.5	817	14673686
GTF2F1	ChIP-Atlas	SRX2423638	Hep G2	Liver	29523544	98.7	5.4	1022	27566192
GTF2F1	ChIP-Atlas	SRX2423639	Hep G2	Liver	27700383	91.5	2.8	913	24636167
ATF2	ChIP-Atlas	SRX2423643	293	Kidney	19088316	98.7	0.6	8063	18727127
ATF2	ChIP-Atlas	SRX2423644	293	Kidney	17721246	98.7	0.5	7531	17403415
PRDM10	ChIP-Atlas	SRX2423647	293	Kidney	25906068	97.3	0.8	34743	25004951
PRDM10	ChIP-Atlas	SRX2423648	293	Kidney	24680640	97.2	0.8	35799	23797665
ZNF121	ChIP-Atlas	SRX2423650	293	Kidney	46302293	97	4.1	8709	43071782
ZNF121	ChIP-Atlas	SRX2423651	293	Kidney	60976576	97.8	3.5	8449	57547863
DEK	ChIP-Atlas	SRX2423653	HeLa	Uterus	29741124	99.2	3.2	2057	28559093
DEK	ChIP-Atlas	SRX2423654	HeLa	Uterus	16984396	99.1	1.7	3582	16545400
ARID3A	ChIP-Atlas	SRX2423658	MCF-7	Breast	39674474	97.7	3.4	1667	37444054
ARID3A	ChIP-Atlas	SRX2423659	MCF-7	Breast	39073872	98.1	5.7	1636	36146575
ZBTB33	ChIP-Atlas	SRX2423660	MCF-7	Breast	45418018	97.2	3.4	4530	42645339
ZBTB33	ChIP-Atlas	SRX2423661	MCF-7	Breast	26776823	97.5	1.9	1953	25611362
ZBTB40	ChIP-Atlas	SRX2423662	K-562	Blood	34112798	98.5	5.6	23539	31719444
ZBTB40	ChIP-Atlas	SRX2423663	K-562	Blood	25157380	98.9	3.2	18639	24084468
PKNOX1	ChIP-Atlas	SRX2423664	293	Kidney	42809824	97.9	3.3	22458	40527761
PKNOX1	ChIP-Atlas	SRX2423665	293	Kidney	50570005	98.2	3	27971	48169953
DPF2	ChIP-Atlas	SRX2423667	MCF-7	Breast	36132686	98.2	2.8	8195	34488793
DPF2	ChIP-Atlas	SRX2423668	MCF-7	Breast	27132024	98.4	3	11304	25896974
ZNF292	ChIP-Atlas	SRX2423669	293	Kidney	19121494	94.6	5.3	641	17130220
ZNF292	ChIP-Atlas	SRX2423670	293	Kidney	28694256	97.1	5.6	1108	26301844
FOXA1	ChIP-Atlas	SRX2423687	Hep G2	Liver	28393313	97.3	0.9	3545	27378053
FOXA1	ChIP-Atlas	SRX2423688	Hep G2	Liver	28139038	97.4	0.5	3032	27270386
CTBP1	ChIP-Atlas	SRX2423689	293	Kidney	40819382	98	1.9	6339	39242937
CTBP1	ChIP-Atlas	SRX2423690	293	Kidney	45088229	98.5	1	3437	43967787
MNT	ChIP-Atlas	SRX2423700	Hep G2	Liver	30645200	97.6	1.5	16502	29461069
MNT	ChIP-Atlas	SRX2423701	Hep G2	Liver	27546726	97.8	1.9	16334	26428825
PBX2	ChIP-Atlas	SRX2423703	K-562	Blood	22685880	96.8	17	16299	18226743
PBX2	ChIP-Atlas	SRX2423704	K-562	Blood	28981595	97.6	13.8	19268	24382564
ETV1	ChIP-Atlas	SRX2423711	K-562	Blood	19431211	96.7	3.4	9977	18151122
ETV1	ChIP-Atlas	SRX2423712	K-562	Blood	28497471	98.2	2.3	11875	27340873
MAZ	ChIP-Atlas	SRX2423718	MCF-7	Breast	40341739	98.2	4.8	6756	37714039
MAZ	ChIP-Atlas	SRX2423719	MCF-7	Breast	37290086	98.7	4	8548	35333102
IKZF1	ChIP-Atlas	SRX2423722	Hep G2	Liver	30151929	97.5	0.8	1384	29162946
IKZF1	ChIP-Atlas	SRX2423723	Hep G2	Liver	31357307	97.2	0.4	1626	30357385
MAZ	ChIP-Atlas	SRX2423724	293	Kidney	16529693	98.5	3.3	9411	15744450
MAZ	ChIP-Atlas	SRX2423725	293	Kidney	34703927	97.4	0.5	24943	33632617
MTA2	ChIP-Atlas	SRX2423726	GM12878	Blood	21352557	84.4	16	15593	15138109
MTA2	ChIP-Atlas	SRX2423727	GM12878	Blood	108448864	90.5	31.8	39690	66935723
LARP7	ChIP-Atlas	SRX2423730	K-562	Blood	31795204	98.3	2.1	1510	30598337
LARP7	ChIP-Atlas	SRX2423731	K-562	Blood	40772780	94.2	1.6	3081	37793431
NCOR1	ChIP-Atlas	SRX2423737	K-562	Blood	23344184	97.7	5	2064	21666904
NCOR1	ChIP-Atlas	SRX2423738	K-562	Blood	25605397	98	4.5	3430	23964091
GLI4	ChIP-Atlas	SRX2423751	293	Kidney	33801844	95.8	0.4	2481	32252638
GLI4	ChIP-Atlas	SRX2423752	293	Kidney	31055823	94.8	0.3	1960	29352597
ZNF354C	ChIP-Atlas	SRX2423753	293	Kidney	25174765	98.3	1.6	1086	24350845
ZNF354C	ChIP-Atlas	SRX2423754	293	Kidney	19601275	97.7	1.3	697	18901490
ZNF680	ChIP-Atlas	SRX2423755	293	Kidney	30037026	97	1.1	4031	28815420
ZNF680	ChIP-Atlas	SRX2423756	293	Kidney	33667446	95.7	1.1	4440	31865329
FOXK2	ChIP-Atlas	SRX2423757	K-562	Blood	20295664	98.4	4.1	7396	19152125
FOXK2	ChIP-Atlas	SRX2423758	K-562	Blood	25921570	98.6	2.6	11748	24894143
TSHZ1	ChIP-Atlas	SRX2423763	293	Kidney	29257014	97.1	1.2	2276	28067658
TSHZ1	ChIP-Atlas	SRX2423764	293	Kidney	35725778	97.4	0.6	5381	34588126
ZEB2	ChIP-Atlas	SRX2423771	K-562	Blood	33225375	98.6	7.7	14062	30237683
ZEB2	ChIP-Atlas	SRX2423772	K-562	Blood	27827999	98.7	6.3	8020	25735862
PTTG1	ChIP-Atlas	SRX2423773	K-562	Blood	27369759	98.5	6	1726	25341660
PTTG1	ChIP-Atlas	SRX2423774	K-562	Blood	23870523	98.2	7.1	1802	21776553
NBN	ChIP-Atlas	SRX2423776	GM12878	Blood	40473047	93.9	4.1	17352	36446019
NBN	ChIP-Atlas	SRX2423777	GM12878	Blood	32540775	92	4.7	15848	28530450
ZNF335	ChIP-Atlas	SRX2423780	293	Kidney	25272726	97.5	0.9	30193	24419140
ZNF335	ChIP-Atlas	SRX2423781	293	Kidney	26081876	96.4	1.6	33282	24740642
STAT1	ChIP-Atlas	SRX2423787	GM12878	Blood	29835366	98.1	9.8	1979	26400182
STAT1	ChIP-Atlas	SRX2423788	GM12878	Blood	29816719	98.4	3.9	1381	28195405
OSR2	ChIP-Atlas	SRX2423790	293	Kidney	25065833	97.9	0.7	11264	24367674
OSR2	ChIP-Atlas	SRX2423791	293	Kidney	28160715	98.3	2.5	16530	26989933
NKRF	ChIP-Atlas	SRX2423793	K-562	Blood	26259982	96	1.9	3014	24730601
NKRF	ChIP-Atlas	SRX2423794	K-562	Blood	36222912	96.2	2.6	10775	33940434
SP1	ChIP-Atlas	SRX2423795	Hep G2	Liver	34346210	96.6	1.4	1813	32713941
SP1	ChIP-Atlas	SRX2423796	Hep G2	Liver	30161007	96.7	0.7	1437	28961534
LEF1	ChIP-Atlas	SRX2423803	K-562	Blood	35614496	99.1	9	9545	32117509
LEF1	ChIP-Atlas	SRX2423804	K-562	Blood	39824889	98.9	12.4	13363	34502850
SCRT2	ChIP-Atlas	SRX2423805	293	Kidney	49928247	97.6	4.1	40729	46732040
SCRT2	ChIP-Atlas	SRX2423806	293	Kidney	67491635	98	4.1	44316	63429988
CEBPZ	ChIP-Atlas	SRX2423808	GM12878	Blood	34138567	95.5	5.6	1008	30776601
CEBPZ	ChIP-Atlas	SRX2423809	GM12878	Blood	24919612	89.2	5.9	856	20916825
ZNF318	ChIP-Atlas	SRX2423810	K-562	Blood	54426546	96.5	23.9	1337	39968950
ZNF318	ChIP-Atlas	SRX2423811	K-562	Blood	65959870	97.2	46.1	1573	34556904
MTA1	ChIP-Atlas	SRX2423813	MCF-7	Breast	40609295	99	5.6	3978	37951823
MTA1	ChIP-Atlas	SRX2423814	MCF-7	Breast	37046440	98.8	5	3671	34771789
HDAC2	ChIP-Atlas	SRX2423815	Hep G2	Liver	33851011	97.6	1.3	1991	32609085
HDAC2	ChIP-Atlas	SRX2423816	Hep G2	Liver	30020475	97.5	1.3	2042	28889454
ZFP41	ChIP-Atlas	SRX2423817	293	Kidney	37079921	97.8	0.3	1586	36155370
ZFP41	ChIP-Atlas	SRX2423818	293	Kidney	36816086	98.5	0.4	1537	36118789
ZNF318	ChIP-Atlas	SRX2423821	K-562	Blood	16654084	98.7	8.9	2937	14974636
ZNF318	ChIP-Atlas	SRX2423822	K-562	Blood	21830105	98.7	5.3	3414	20404359
EMSY	ChIP-Atlas	SRX2423824	K-562	Blood	17684227	95	9.3	20982	15237614
EMSY	ChIP-Atlas	SRX2423825	K-562	Blood	62299463	82.1	12.5	49141	44754377
ZSCAN5A	ChIP-Atlas	SRX2423832	293	Kidney	40822040	97.9	0.5	3711	39764953
ZSCAN5A	ChIP-Atlas	SRX2423833	293	Kidney	29774219	96.5	0.7	1884	28530996
KDM1A	ChIP-Atlas	SRX2423834	K-562	Blood	46030826	88.9	12.1	18104	35969914
KDM1A	ChIP-Atlas	SRX2423835	K-562	Blood	76999947	91	14.2	16453	60120019
CHD1	ChIP-Atlas	SRX2423836	MCF-7	Breast	53504010	97.6	6.5	7445	48825619
CHD1	ChIP-Atlas	SRX2423837	MCF-7	Breast	29647092	97.8	5.8	3034	27313154
ZNF488	ChIP-Atlas	SRX2423842	293	Kidney	25986204	98.1	1	1778	25237541
ZNF488	ChIP-Atlas	SRX2423843	293	Kidney	24920771	97.9	1	1703	24153460
ZFP37	ChIP-Atlas	SRX2423844	293	Kidney	57974176	97.7	7.1	9011	52619275
ZFP37	ChIP-Atlas	SRX2423845	293	Kidney	51296004	97.7	5.7	7400	47259573
ZBTB40	ChIP-Atlas	SRX2423849	MCF-7	Breast	62493059	97	10.7	9111	54132113
ZBTB40	ChIP-Atlas	SRX2423850	MCF-7	Breast	51484401	96.8	10.1	11127	44803373
IRF2	ChIP-Atlas	SRX2423855	K-562	Blood	30977234	97.9	5.2	3307	28749723
IRF2	ChIP-Atlas	SRX2423856	K-562	Blood	33938511	98.3	5	5798	31693478
ZFP69B	ChIP-Atlas	SRX2423857	293	Kidney	33430542	97.9	1.1	11549	32368487
ZFP69B	ChIP-Atlas	SRX2423858	293	Kidney	25489687	97.7	0.9	6799	24679293
DDX20	ChIP-Atlas	SRX2423859	K-562	Blood	23900757	95.4	17.3	1630	18856693
DDX20	ChIP-Atlas	SRX2423860	K-562	Blood	21494797	97.2	15.5	1343	17654537
INSM2	ChIP-Atlas	SRX2423861	293	Kidney	40250408	96.9	0.8	7741	38690624
INSM2	ChIP-Atlas	SRX2423862	293	Kidney	30091537	96	0.9	5667	28627885
ELK1	ChIP-Atlas	SRX2423865	MCF-7	Breast	29942741	97.1	6.5	5276	27184565
ELK1	ChIP-Atlas	SRX2423866	MCF-7	Breast	27063449	98.4	6.3	2112	24952716
SIX4	ChIP-Atlas	SRX2423867	MCF-7	Breast	91635545	97.6	7.1	4331	83086315
SIX4	ChIP-Atlas	SRX2423868	MCF-7	Breast	41643316	96.7	5.7	1858	37973749
ZNF24	ChIP-Atlas	SRX2423871	K-562	Blood	44372218	99	1.9	8154	43093854
ZNF24	ChIP-Atlas	SRX2423872	K-562	Blood	40833000	98.3	4.6	11490	38292452
RCOR1	ChIP-Atlas	SRX2423882	MCF-7	Breast	33595023	97	3.7	3195	31381447
RCOR1	ChIP-Atlas	SRX2423883	MCF-7	Breast	19489344	97.4	3.1	2502	18394160
CSDE1	ChIP-Atlas	SRX2423896	K-562	Blood	43456751	97.1	15.5	4571	35656047
CSDE1	ChIP-Atlas	SRX2423897	K-562	Blood	60532435	97.4	10	7049	53062733
IRF3	ChIP-Atlas	SRX2423900	GM12878	Blood	33301909	98	10.8	1837	29111197
IRF3	ChIP-Atlas	SRX2423901	GM12878	Blood	33322269	98	10	2581	29390241
PYGO2	ChIP-Atlas	SRX2423902	K-562	Blood	32248478	96	7.7	2621	28574731
PYGO2	ChIP-Atlas	SRX2423903	K-562	Blood	34654888	97.7	16.2	2335	28372858
CHD1	ChIP-Atlas	SRX2423904	HeLa	Uterus	15845670	96	2.5	1589	14831547
CHD1	ChIP-Atlas	SRX2423905	HeLa	Uterus	23701230	97.6	2.9	1058	22461561
MTA2	ChIP-Atlas	SRX2423906	K-562	Blood	25764065	98.5	2.5	6487	24743164
MTA2	ChIP-Atlas	SRX2423907	K-562	Blood	28791370	98.4	3.6	7211	27310803
SUZ12	ChIP-Atlas	SRX2423910	K-562	Blood	27135460	98.9	10.2	1848	24099599
SUZ12	ChIP-Atlas	SRX2423911	K-562	Blood	30861327	99.2	3.3	2225	29604160
CEBPB	ChIP-Atlas	SRX2423912	K-562	Blood	38016856	98.8	4.1	29931	36020667
CEBPB	ChIP-Atlas	SRX2423913	K-562	Blood	39151011	98.7	3.9	34414	37135008
TARDBP	ChIP-Atlas	SRX2423914	GM12878	Blood	29666188	95.9	3.1	9769	27567928
TARDBP	ChIP-Atlas	SRX2423915	GM12878	Blood	33135672	97.1	2.8	10475	31273845
ZNF692	ChIP-Atlas	SRX2423916	293	Kidney	35373986	96.5	1.1	15980	33760402
ZNF692	ChIP-Atlas	SRX2423917	293	Kidney	31367953	96.9	1.1	17636	30061195
IKZF1	ChIP-Atlas	SRX2423921	K-562	Blood	29442776	97.4	19.4	33742	23113875
IKZF1	ChIP-Atlas	SRX2423922	K-562	Blood	22651907	95.9	7.3	22827	20137387
MTA3	ChIP-Atlas	SRX2423923	MCF-7	Breast	26959644	97.7	2.1	1971	25786441
MTA3	ChIP-Atlas	SRX2423924	MCF-7	Breast	29673988	96.6	2.4	1854	27977111
MIER1	ChIP-Atlas	SRX2423935	K-562	Blood	22242808	97.7	7.1	2905	20188307
MIER1	ChIP-Atlas	SRX2423936	K-562	Blood	46112348	98.5	6.3	4840	42559161
DDX20	ChIP-Atlas	SRX2423938	K-562	Blood	23436978	97.4	10.1	5034	20522027
DDX20	ChIP-Atlas	SRX2423939	K-562	Blood	27421775	98	17.1	3961	22277998
ZKSCAN1	ChIP-Atlas	SRX2423940	MCF-7	Breast	33699117	97.6	0.8	2702	32627215
ZKSCAN1	ChIP-Atlas	SRX2423941	MCF-7	Breast	26237968	97.2	0.8	1918	25299278
ZNF280D	ChIP-Atlas	SRX2423944	293	Kidney	33607516	97.9	0.5	2416	32737249
ZNF280D	ChIP-Atlas	SRX2423945	293	Kidney	32281518	97.5	0.6	2291	31285633
SIN3B	ChIP-Atlas	SRX2423946	Hep G2	Liver	30943035	98.2	4.6	1975	28988302
SIN3B	ChIP-Atlas	SRX2423947	Hep G2	Liver	35086078	97	3.8	4124	32740223
HDAC1	ChIP-Atlas	SRX2423954	K-562	Blood	24136555	98.6	10.5	23516	21299786
HDAC1	ChIP-Atlas	SRX2423955	K-562	Blood	31577125	97	11.2	30149	27199272
ZNF558	ChIP-Atlas	SRX2423956	293	Kidney	25592957	95.3	3.7	4760	23487655
ZNF558	ChIP-Atlas	SRX2423957	293	Kidney	31598608	94.1	3.7	3549	28634121
GFI1B	ChIP-Atlas	SRX2423960	293	Kidney	32744452	98.3	0.9	2593	31898106
GFI1B	ChIP-Atlas	SRX2423961	293	Kidney	31909287	98.4	0.6	3244	31210346
IRF3	ChIP-Atlas	SRX2423962	SK-N-SH	Neural	26857738	92	12	1208	21744025
IRF3	ChIP-Atlas	SRX2423963	SK-N-SH	Neural	26827601	95.5	10.1	2016	23032703
ZNF239	ChIP-Atlas	SRX2423966	293	Kidney	31050576	96.5	0.9	2521	29694132
ZNF239	ChIP-Atlas	SRX2423967	293	Kidney	26197023	98.2	0.8	1666	25519673
ZNF140	ChIP-Atlas	SRX2423968	293	Kidney	32637147	98.3	1.5	2266	31601081
ZNF140	ChIP-Atlas	SRX2423969	293	Kidney	26918794	97	4.6	2578	24910114
ZNF101	ChIP-Atlas	SRX2423970	293	Kidney	24954606	98.3	9.8	3111	22126401
ZNF101	ChIP-Atlas	SRX2423971	293	Kidney	26088942	97.5	26.9	2985	18594241
UBTF	ChIP-Atlas	SRX2423977	GM12878	Blood	28569888	98.2	10.1	793	25222011
UBTF	ChIP-Atlas	SRX2423978	GM12878	Blood	22106207	94.7	17	610	17375700
ZNF423	ChIP-Atlas	SRX2423979	293	Kidney	25841932	94.1	0.7	2679	24147037
ZNF423	ChIP-Atlas	SRX2423980	293	Kidney	30607389	97.6	0.6	3487	29693575
ZNF501	ChIP-Atlas	SRX2423981	293	Kidney	59105818	97.8	5.9	8578	54394966
ZNF501	ChIP-Atlas	SRX2423982	293	Kidney	47667783	97.4	5.8	11780	43735572
RUNX1	ChIP-Atlas	SRX2423983	K-562	Blood	35326152	98.1	8.8	2586	31605319
RUNX1	ChIP-Atlas	SRX2423984	K-562	Blood	32568404	97.9	23.9	1919	24264080
SMC3	ChIP-Atlas	SRX2423986	A549	Lung	26209016	98.7	7.2	3874	24005781
SMC3	ChIP-Atlas	SRX2423987	A549	Lung	29030387	96.8	4.1	20020	26949257
BMI1	ChIP-Atlas	SRX2423991	GM12878	Blood	56856455	97.9	27.6	10023	40299628
BMI1	ChIP-Atlas	SRX2423992	GM12878	Blood	43489551	97.9	18.1	4107	34869965
ESRRA	ChIP-Atlas	SRX2423994	A549	Lung	29418232	95.9	8	1018	25955118
ESRRA	ChIP-Atlas	SRX2423995	A549	Lung	32260023	97.5	11.3	1272	27899274
ZBTB8A	ChIP-Atlas	SRX2423997	293	Kidney	30659884	93.7	3.9	18382	27607907
ZBTB8A	ChIP-Atlas	SRX2423998	293	Kidney	25702290	95.1	3.4	16780	23611820
GLIS1	ChIP-Atlas	SRX2423999	293	Kidney	26922752	98.4	0.8	43151	26280052
GLIS1	ChIP-Atlas	SRX2424000	293	Kidney	24811516	98.1	1	28594	24096696
ESRRA	ChIP-Atlas	SRX2424014	K-562	Blood	35248448	92.6	25.6	10741	24284207
ESRRA	ChIP-Atlas	SRX2424015	K-562	Blood	33808801	96.3	6.4	23535	30474171
ZC3H8	ChIP-Atlas	SRX2424021	K-562	Blood	30535477	96.1	4.4	6210	28053431
ZC3H8	ChIP-Atlas	SRX2424022	K-562	Blood	31513711	96.5	2.9	2805	29528820
NRF1	ChIP-Atlas	SRX2424028	K-562	Blood	35998376	98.7	6.3	14672	33291982
NRF1	ChIP-Atlas	SRX2424029	K-562	Blood	33874229	97.3	12.4	20146	28872631
GATAD2B	ChIP-Atlas	SRX2424030	MCF-7	Breast	54768900	92.4	8.6	2217	46254308
GATAD2B	ChIP-Atlas	SRX2424031	MCF-7	Breast	43235235	88.4	8.9	1710	34818372
ELF1	ChIP-Atlas	SRX2424034	K-562	Blood	26360638	94.1	3.2	6300	24011589
ELF1	ChIP-Atlas	SRX2424035	K-562	Blood	25238572	91.7	4.6	8115	22079157
ZNF654	ChIP-Atlas	SRX2424037	293	Kidney	23176543	91.7	8.5	21912	19446394
ZNF654	ChIP-Atlas	SRX2424038	293	Kidney	26064402	91.1	8.1	21729	21821352
HCFC1	ChIP-Atlas	SRX2424045	GM12878	Blood	33205732	97.2	4.6	5549	30791277
HCFC1	ChIP-Atlas	SRX2424046	GM12878	Blood	32923065	96.5	5.9	7450	29896283
FOXK2	ChIP-Atlas	SRX2424047	K-562	Blood	25001947	97.3	7.6	9249	22478050
FOXK2	ChIP-Atlas	SRX2424048	K-562	Blood	21885547	98.4	2.7	11915	20953923
SIN3A	ChIP-Atlas	SRX2424049	A549	Lung	38415416	98	4.5	16699	35952988
SIN3A	ChIP-Atlas	SRX2424050	A549	Lung	33620433	97.3	12.5	16674	28623596
ZEB2	ChIP-Atlas	SRX2424051	293	Kidney	27676614	95.6	4.1	15298	25374030
ZEB2	ChIP-Atlas	SRX2424052	293	Kidney	26953213	94.6	3.9	15837	24503328
FOXK2	ChIP-Atlas	SRX2424057	MCF-7	Breast	26744291	97.5	4	1442	25032656
FOXK2	ChIP-Atlas	SRX2424058	MCF-7	Breast	34567293	98.1	1.3	1919	33469678
NFE2L2	ChIP-Atlas	SRX2424059	Hep G2	Liver	30225865	99.3	5.9	4023	28243441
NFE2L2	ChIP-Atlas	SRX2424060	Hep G2	Liver	33408011	98.3	4.1	7413	31493632
ZBTB40	ChIP-Atlas	SRX2424061	Hep G2	Liver	37059195	97.5	2.9	5227	35084866
ZBTB40	ChIP-Atlas	SRX2424062	Hep G2	Liver	41253906	97.9	1.9	3777	39620210
ZNF414	ChIP-Atlas	SRX2424065	293	Kidney	56666550	97.8	15.8	8799	46663544
ZNF414	ChIP-Atlas	SRX2424066	293	Kidney	47405380	96.8	11.2	5819	40748906
RNF2	ChIP-Atlas	SRX2424067	Hep G2	Liver	20082428	98.3	1.5	3096	19444911
RNF2	ChIP-Atlas	SRX2424068	Hep G2	Liver	35224891	98.1	1.5	5163	34037284
HCFC1	ChIP-Atlas	SRX2424077	Hep G2	Liver	26134590	97.8	4.1	5744	24511684
HCFC1	ChIP-Atlas	SRX2424078	Hep G2	Liver	24816915	97.6	3.1	3288	23470448
ZNF740	ChIP-Atlas	SRX2424079	K-562	Blood	50660732	97.9	11.5	2101	43893218
ZNF740	ChIP-Atlas	SRX2424080	K-562	Blood	37578605	97.8	5.9	1427	34583515
ZNF264	ChIP-Atlas	SRX2424084	293	Kidney	17373595	85.8	5.8	577	14041965
ZNF264	ChIP-Atlas	SRX2424085	293	Kidney	23859039	89.8	4	812	20568400
RAD51	ChIP-Atlas	SRX2424086	K-562	Blood	28225196	97.8	10.3	13102	24761005
RAD51	ChIP-Atlas	SRX2424087	K-562	Blood	26081820	97.8	13.3	5060	22115453
KLF1	ChIP-Atlas	SRX2424097	K-562	Blood	37748023	98.5	3.8	4170	35768894
KLF1	ChIP-Atlas	SRX2424098	K-562	Blood	37339540	98.7	5.7	2653	34753441
ZNF138	ChIP-Atlas	SRX2424103	293	Kidney	29787635	95.4	2.5	899	27706969
ZNF138	ChIP-Atlas	SRX2424104	293	Kidney	35620658	95.7	4	1089	32725411
NFE2	ChIP-Atlas	SRX2424107	K-562	Blood	24819480	98.3	6.8	26651	22738516
NFE2	ChIP-Atlas	SRX2424108	K-562	Blood	18444767	97.8	6	18400	16956643
MLLT1	ChIP-Atlas	SRX2424109	GM12878	Blood	33772314	91.7	7.8	17841	28553613
MLLT1	ChIP-Atlas	SRX2424110	GM12878	Blood	37473212	91.5	6.1	17482	32196422
ZFP2	ChIP-Atlas	SRX2424111	293	Kidney	35743270	96.8	1.9	14921	33942095
ZFP2	ChIP-Atlas	SRX2424112	293	Kidney	30422464	97.3	1.3	20297	29216244
ZBTB33	ChIP-Atlas	SRX2424117	293	Kidney	31301567	96.9	1.2	6007	29967244
ZBTB33	ChIP-Atlas	SRX2424118	293	Kidney	29245839	97.2	1.4	4914	28028978
ZHX1	ChIP-Atlas	SRX2424119	K-562	Blood	29782377	90.9	4.8	879	25772716
ZHX1	ChIP-Atlas	SRX2424120	K-562	Blood	32301799	98	4	1156	30389532
GTF2F1	ChIP-Atlas	SRX2424121	MCF-7	Breast	31461847	97.2	3	3716	29663488
GTF2F1	ChIP-Atlas	SRX2424122	MCF-7	Breast	45201602	98.3	3.2	6105	43011313
MTA2	ChIP-Atlas	SRX2424124	MCF-7	Breast	28840101	97.8	3.6	1230	27190217
MTA2	ChIP-Atlas	SRX2424125	MCF-7	Breast	43538715	98.2	1.4	1781	42156448
MCM7	ChIP-Atlas	SRX2424127	K-562	Blood	35764326	98.1	1.3	1206	34628701
MCM7	ChIP-Atlas	SRX2424128	K-562	Blood	37460943	98.4	1.3	1003	36382368
ZXDB	ChIP-Atlas	SRX2424129	293	Kidney	36007277	96.5	2.3	16189	33947841
ZXDB	ChIP-Atlas	SRX2424130	293	Kidney	34269728	96.4	1.9	16333	32408333
ZNF438	ChIP-Atlas	SRX2424131	293	Kidney	51030634	95.6	18.2	7475	39906364
ZNF438	ChIP-Atlas	SRX2424132	293	Kidney	70755298	96.9	11.9	8186	60403020
HDGF	ChIP-Atlas	SRX2424136	K-562	Blood	34937907	96.7	1	3004	33447107
HDGF	ChIP-Atlas	SRX2424137	K-562	Blood	27501343	98.5	0.7	1993	26899201
MLLT1	ChIP-Atlas	SRX2424139	MCF-7	Breast	28791947	97.7	1.5	1928	27707786
MLLT1	ChIP-Atlas	SRX2424140	MCF-7	Breast	29932614	97.8	1.9	1712	28717889
HDAC1	ChIP-Atlas	SRX2424141	K-562	Blood	97480197	87.7	24.5	5040	64545050
HDAC1	ChIP-Atlas	SRX2424142	K-562	Blood	72003654	88.7	42.3	2358	36851398
YBX3	ChIP-Atlas	SRX2424151	K-562	Blood	32375429	98.7	1.9	1401	31347412
YBX3	ChIP-Atlas	SRX2424152	K-562	Blood	30191896	97.5	6.4	1182	27553124
ZNF641	ChIP-Atlas	SRX2424154	293	Kidney	30101776	96.8	3	1046	28264364
ZNF641	ChIP-Atlas	SRX2424155	293	Kidney	30562012	96.9	1.3	1274	29229600
SP7	ChIP-Atlas	SRX2424159	293	Kidney	34401965	97.7	0.9	26694	33308223
SP7	ChIP-Atlas	SRX2424160	293	Kidney	34455420	97.3	1.1	27733	33156347
SIN3A	ChIP-Atlas	SRX2424161	MCF-7	Breast	45059042	98.2	3	17916	42920540
SIN3A	ChIP-Atlas	SRX2424162	MCF-7	Breast	34839407	96.9	2	14215	33084198
NFE2L2	ChIP-Atlas	SRX2424163	A549	Lung	28552371	99.2	4.8	3866	26964402
NFE2L2	ChIP-Atlas	SRX2424164	A549	Lung	28756611	97.3	4.3	4267	26777035
ZFP64	ChIP-Atlas	SRX2424172	293	Kidney	27264407	95.2	4.9	4741	24683885
ZFP64	ChIP-Atlas	SRX2424173	293	Kidney	31956164	98.3	3.7	2719	30250632
SMARCA4	ChIP-Atlas	SRX2424174	K-562	Blood	32090002	98.1	2.9	18012	30567363
SMARCA4	ChIP-Atlas	SRX2424175	K-562	Blood	25500286	98.2	6	28479	23538804
L3MBTL2	ChIP-Atlas	SRX2424179	K-562	Blood	38953480	98.4	15.3	35887	32465700
L3MBTL2	ChIP-Atlas	SRX2424180	K-562	Blood	43446682	98.2	15.2	25087	36179616
KLF7	ChIP-Atlas	SRX2424181	293	Kidney	36909677	98.4	1.9	2501	35629059
KLF7	ChIP-Atlas	SRX2424182	293	Kidney	34386551	97.3	1.4	6128	32989701
KLF13	ChIP-Atlas	SRX2424185	K-562	Blood	38898510	98.2	7.1	4920	35486255
KLF13	ChIP-Atlas	SRX2424186	K-562	Blood	29715382	97.8	23	1953	22377466
NBN	ChIP-Atlas	SRX2424191	MCF-7	Breast	59772773	97	7.7	3197	53515161
NBN	ChIP-Atlas	SRX2424192	MCF-7	Breast	56974492	96.6	6.6	3267	51404894
SREBF2	ChIP-Atlas	SRX2424193	HeLa	Uterus	42539471	97.7	5	2195	39483010
SREBF2	ChIP-Atlas	SRX2424194	HeLa	Uterus	43992571	97.2	9.8	1914	38570223
SCRT1	ChIP-Atlas	SRX2424195	293	Kidney	35985203	98.5	0.7	5113	35197307
SCRT1	ChIP-Atlas	SRX2424196	293	Kidney	44070675	98.6	1	11136	43019149
GLIS2	ChIP-Atlas	SRX2424197	293	Kidney	34888530	97.3	0.5	19868	33776807
GLIS2	ChIP-Atlas	SRX2424198	293	Kidney	28144653	97.6	1.4	13183	27084613
CEBPZ	ChIP-Atlas	SRX2424202	K-562	Blood	24112205	92.3	3.5	790	21476620
CEBPZ	ChIP-Atlas	SRX2424203	K-562	Blood	29534807	92.8	9.3	1205	24859329
CTCF	ChIP-Atlas	SRX2424204	293	Kidney	41173691	98	0.5	14007	40148466
CTCF	ChIP-Atlas	SRX2424205	293	Kidney	39175846	98.4	0.5	22629	38356287
HINFP	ChIP-Atlas	SRX2424208	K-562	Blood	25166844	98	7.8	2715	22739754
HINFP	ChIP-Atlas	SRX2424209	K-562	Blood	23968772	98.6	3.4	2681	22829680
ETV6	ChIP-Atlas	SRX2424210	GM12878	Blood	30604774	97.8	28.2	703	21490795
ETV6	ChIP-Atlas	SRX2424211	GM12878	Blood	28520201	97.8	29.6	727	19636501
KAT2B	ChIP-Atlas	SRX2424215	Hep G2	Liver	26028125	96.1	4.5	883	23887442
KAT2B	ChIP-Atlas	SRX2424216	Hep G2	Liver	22014570	96.9	2.4	2004	20820147
ELK1	ChIP-Atlas	SRX2424218	A549	Lung	27847934	98.6	11.8	560	24218011
ELK1	ChIP-Atlas	SRX2424219	A549	Lung	20336048	96.1	7.8	504	18018593
TBX3	ChIP-Atlas	SRX2424220	Hep G2	Liver	33744783	98.1	1.6	3470	32573974
TBX3	ChIP-Atlas	SRX2424221	Hep G2	Liver	36035001	97.5	0.9	2573	34817919
CSDE1	ChIP-Atlas	SRX2424222	K-562	Blood	28965521	98.3	2.6	855	27732806
CSDE1	ChIP-Atlas	SRX2424223	K-562	Blood	29538351	98.2	3.7	853	27933414
ZNF512	ChIP-Atlas	SRX2424227	K-562	Blood	60882776	98.4	1.1	8507	59249656
ZNF512	ChIP-Atlas	SRX2424228	K-562	Blood	54551921	98.5	1.4	8539	52981371
UBTF	ChIP-Atlas	SRX2424229	HeLa	Uterus	36203372	98.6	6.4	1354	33411947
UBTF	ChIP-Atlas	SRX2424230	HeLa	Uterus	43040885	86.9	32.9	1298	25097097
NFE2L1	ChIP-Atlas	SRX2424231	K-562	Blood	32720100	96.7	9.1	2632	28761066
NFE2L1	ChIP-Atlas	SRX2424232	K-562	Blood	22774635	96.4	26.2	4081	16202604
CTBP1	ChIP-Atlas	SRX2424235	MCF-7	Breast	33245460	97.8	1.2	15371	32123891
CTBP1	ChIP-Atlas	SRX2424236	MCF-7	Breast	35148413	97.7	1.1	12646	33962260
SREBF2	ChIP-Atlas	SRX2424237	A549	Lung	44294284	97.3	2.3	2381	42107077
SREBF2	ChIP-Atlas	SRX2424238	A549	Lung	40754385	97.9	17.9	2198	32756704
ZBTB17	ChIP-Atlas	SRX2424241	293	Kidney	39903156	98.8	2.2	41851	38556983
ZBTB17	ChIP-Atlas	SRX2424242	293	Kidney	27431087	98.7	1.6	31050	26641291
MAZ	ChIP-Atlas	SRX2424249	A549	Lung	33774348	98.5	7	1159	30938991
MAZ	ChIP-Atlas	SRX2424250	A549	Lung	23537824	95.4	3.5	785	21669156
MEF2D	ChIP-Atlas	SRX2424253	K-562	Blood	21827733	96.2	3.7	4250	20221343
MEF2D	ChIP-Atlas	SRX2424254	K-562	Blood	25844165	95.7	4.3	5160	23669353
TRIM22	ChIP-Atlas	SRX2424260	GM12878	Blood	50955061	97.7	12.9	5281	43361075
TRIM22	ChIP-Atlas	SRX2424261	GM12878	Blood	45723294	97	22.4	10498	34416838
NFRKB	ChIP-Atlas	SRX2424277	K-562	Blood	15781947	98.3	2.5	5103	15125813
NFRKB	ChIP-Atlas	SRX2424278	K-562	Blood	18581137	98.5	3.2	7710	17716743
ELK1	ChIP-Atlas	SRX2424280	IMR-90	Lung	26193755	91.5	37.2	463	15051455
ELK1	ChIP-Atlas	SRX2424281	IMR-90	Lung	31167718	93.3	9.5	643	26316930
ZNF580	ChIP-Atlas	SRX2424282	293	Kidney	31035254	97.3	0.9	8231	29925526
ZNF580	ChIP-Atlas	SRX2424283	293	Kidney	29004533	97	1.2	7588	27796784
TAF7	ChIP-Atlas	SRX2424291	K-562	Blood	33534266	97	4.7	4377	30999411
TAF7	ChIP-Atlas	SRX2424292	K-562	Blood	27942865	96	4.6	4114	25591193
MLLT1	ChIP-Atlas	SRX2424296	K-562	Blood	31646190	98.3	2.4	3978	30361608
MLLT1	ChIP-Atlas	SRX2424297	K-562	Blood	30229305	98.4	2.1	3770	29120978
SMARCA4	ChIP-Atlas	SRX2424298	K-562	Blood	34148996	98.5	2.4	14392	32829479
SMARCA4	ChIP-Atlas	SRX2424299	K-562	Blood	25386287	96.8	3	16805	23836708
ZNF207	ChIP-Atlas	SRX2424303	Hep G2	Liver	60259638	96.8	3.1	3189	56523058
ZNF207	ChIP-Atlas	SRX2424304	Hep G2	Liver	35315145	96.2	4.2	1658	32546296
CEBPB	ChIP-Atlas	SRX2424305	GM12878	Blood	21433372	98.2	4.9	807	20016240
CEBPB	ChIP-Atlas	SRX2424306	GM12878	Blood	24526396	98.6	1.7	1260	23771915
ZNF146	ChIP-Atlas	SRX2424313	293	Kidney	32301219	96.9	0.6	18279	31112082
ZNF146	ChIP-Atlas	SRX2424314	293	Kidney	33358367	92.4	0.6	15428	30638192
ATF3	ChIP-Atlas	SRX2424315	K-562	Blood	28690670	98.5	19.1	22433	22862591
ATF3	ChIP-Atlas	SRX2424316	K-562	Blood	45792007	98.4	32.2	24502	30550229
MNT	ChIP-Atlas	SRX2424317	MCF-7	Breast	35769101	98.8	10.1	16929	31770545
MNT	ChIP-Atlas	SRX2424318	MCF-7	Breast	40203308	99	7.9	18065	36656974
ZNF610	ChIP-Atlas	SRX2424324	293	Kidney	37594828	97.5	2.9	6962	35591964
ZNF610	ChIP-Atlas	SRX2424325	293	Kidney	28531763	96.7	2.3	2788	26955640
ZNF792	ChIP-Atlas	SRX2424326	293	Kidney	37570810	97.4	0.6	2434	36374405
ZNF792	ChIP-Atlas	SRX2424327	293	Kidney	32736736	97.7	0.6	1846	31791888
ZNF592	ChIP-Atlas	SRX2424328	MCF-7	Breast	26274918	97.1	5.3	2355	24160759
ZNF592	ChIP-Atlas	SRX2424329	MCF-7	Breast	29395266	97.8	2.6	1956	28001107
HCFC1	ChIP-Atlas	SRX2424330	MCF-7	Breast	34284992	99	4.8	6479	32312919
HCFC1	ChIP-Atlas	SRX2424331	MCF-7	Breast	47215531	97.2	9.9	9717	41350040
ZSCAN23	ChIP-Atlas	SRX2424332	293	Kidney	33800141	97.5	1.2	3113	32559676
ZSCAN23	ChIP-Atlas	SRX2424333	293	Kidney	28902385	97.9	1.4	1866	27899299
MYNN	ChIP-Atlas	SRX2424334	293	Kidney	29567510	95.9	0.4	2989	28241821
MYNN	ChIP-Atlas	SRX2424335	293	Kidney	27223320	98.5	0.6	2120	26654080
PKNOX1	ChIP-Atlas	SRX2424337	GM12878	Blood	27745374	96.9	6.1	13228	25245266
PKNOX1	ChIP-Atlas	SRX2424338	GM12878	Blood	36557746	98.1	7.9	24929	33029960
ZNF837	ChIP-Atlas	SRX2424341	293	Kidney	32059442	97.7	0.4	1361	31196787
ZNF837	ChIP-Atlas	SRX2424342	293	Kidney	39879958	97.2	0.6	2416	38530739
DPF2	ChIP-Atlas	SRX2424347	K-562	Blood	28040417	97.9	4.4	28903	26243699
DPF2	ChIP-Atlas	SRX2424348	K-562	Blood	29340367	97.7	2.9	26068	27834238
SP1	ChIP-Atlas	SRX2424353	MCF-7	Breast	30015694	98	3.8	1545	28297596
SP1	ChIP-Atlas	SRX2424354	MCF-7	Breast	30490885	97.9	3.6	1620	28775956
ZNF788	ChIP-Atlas	SRX2424355	293	Kidney	24902170	85.5	15.5	8091	17991195
ZNF788	ChIP-Atlas	SRX2424356	293	Kidney	29410229	93.7	7.4	7952	25518138
ZNF664	ChIP-Atlas	SRX2424358	293	Kidney	26503878	98.2	1.6	4049	25610379
ZNF664	ChIP-Atlas	SRX2424359	293	Kidney	33736161	97.6	0.9	7273	32630155
TBX21	ChIP-Atlas	SRX2424362	GM12878	Blood	24094687	96.8	10.4	28713	20897997
TBX21	ChIP-Atlas	SRX2424363	GM12878	Blood	17424317	95.2	15.6	10616	14000230
ZNF362	ChIP-Atlas	SRX2424364	293	Kidney	54090722	97.2	4.7	13118	50105101
ZNF362	ChIP-Atlas	SRX2424365	293	Kidney	45571282	96.8	4.1	8384	42304368
TARDBP	ChIP-Atlas	SRX2424373	293	Kidney	43118203	98.2	2.3	3060	41368208
TARDBP	ChIP-Atlas	SRX2424374	293	Kidney	30756039	97.9	2.5	2131	29357408
PRDM2	ChIP-Atlas	SRX2424380	293	Kidney	54622718	97.6	4	2125	51179302
PRDM2	ChIP-Atlas	SRX2424381	293	Kidney	66307320	98	4.9	3216	61797096
PRDM12	ChIP-Atlas	SRX2424383	293	Kidney	20216423	95.2	8.6	2727	17590876
PRDM12	ChIP-Atlas	SRX2424384	293	Kidney	20636799	97.3	7.8	2330	18513396
ZSCAN20	ChIP-Atlas	SRX2424393	293	Kidney	26872699	97	0.6	6002	25910119
ZSCAN20	ChIP-Atlas	SRX2424394	293	Kidney	37138639	97.7	0.7	7123	36030459
AEBP2	ChIP-Atlas	SRX2424395	293	Kidney	32461005	97.9	0.4	1407	31652207
AEBP2	ChIP-Atlas	SRX2424396	293	Kidney	43291160	97.2	0.7	1887	41784454
BCL11B	ChIP-Atlas	SRX2424399	293	Kidney	20514234	98.3	1.2	1660	19923506
BCL11B	ChIP-Atlas	SRX2424400	293	Kidney	34134861	97.9	0.7	3641	33184103
OVOL3	ChIP-Atlas	SRX2424402	293	Kidney	31952572	98.3	0.7	3276	31189513
OVOL3	ChIP-Atlas	SRX2424403	293	Kidney	23539635	98.4	1.2	1865	22885045
NFE2L2	ChIP-Atlas	SRX2424404	HeLa	Uterus	25392714	97.7	5	5914	23568247
NFE2L2	ChIP-Atlas	SRX2424405	HeLa	Uterus	30801214	98.4	3.3	4434	29308218
KLF8	ChIP-Atlas	SRX2424406	293	Kidney	32112453	86.9	7.7	8762	25756981
KLF8	ChIP-Atlas	SRX2424407	293	Kidney	30669348	96.7	1.2	16359	29301372
TEAD2	ChIP-Atlas	SRX2424408	K-562	Blood	29695792	98.4	2.9	2107	28373260
TEAD2	ChIP-Atlas	SRX2424409	K-562	Blood	28929291	98.5	3.4	2333	27526510
SUZ12	ChIP-Atlas	SRX2424410	Hep G2	Liver	25641216	98.4	3.4	1432	24373104
SUZ12	ChIP-Atlas	SRX2424411	Hep G2	Liver	21784100	98.9	2.3	2205	21048952
RELA	ChIP-Atlas	SRX2424412	K-562	Blood	35214444	98.9	6.5	2173	32563325
RELA	ChIP-Atlas	SRX2424413	K-562	Blood	31245725	98.9	15.8	1536	26019503
ZNF324	ChIP-Atlas	SRX2424421	293	Kidney	29282041	96.6	1.7	4069	27805582
ZNF324	ChIP-Atlas	SRX2424422	293	Kidney	30688158	96.7	2.1	5083	29052264
ZZZ3	ChIP-Atlas	SRX2424424	K-562	Blood	54213148	91.3	22.3	3465	38458861
ZZZ3	ChIP-Atlas	SRX2424425	K-562	Blood	30895929	96.9	6.8	2095	27902361
RFX1	ChIP-Atlas	SRX2424432	MCF-7	Breast	22589118	97.8	1.8	9380	21694499
ILK	ChIP-Atlas	SRX2424433	K-562	Blood	40800865	96.6	22.3	1817	30624395
ILK	ChIP-Atlas	SRX2424434	K-562	Blood	26780421	96.4	11.6	1573	22821632
NCOR1	ChIP-Atlas	SRX2424441	K-562	Blood	20716667	98	5.9	12863	19104496
NCOR1	ChIP-Atlas	SRX2424442	K-562	Blood	24094202	98.4	6.7	14859	22120212
ZBTB7A	ChIP-Atlas	SRX2424443	293	Kidney	40112183	97.2	0.9	3687	38638140
ZBTB7A	ChIP-Atlas	SRX2424444	293	Kidney	22423628	97.5	0.5	1900	21753722
TSC22D4	ChIP-Atlas	SRX2424447	K-562	Blood	45131102	98	1.1	2206	43741967
TSC22D4	ChIP-Atlas	SRX2424448	K-562	Blood	24641575	98	0.7	1182	23979702
ZNF781	ChIP-Atlas	SRX2424449	293	Kidney	19755835	90.3	4.2	6055	17090259
ZNF781	ChIP-Atlas	SRX2424450	293	Kidney	25849630	93.8	3.7	6753	23349816
BCOR	ChIP-Atlas	SRX2424454	K-562	Blood	32221538	96.2	2.3	20045	30284186
BCOR	ChIP-Atlas	SRX2424455	K-562	Blood	30016959	96.1	2	14879	28269372
SP2	ChIP-Atlas	SRX2424456	293	Kidney	36835065	98.1	0.4	20354	35990658
SP2	ChIP-Atlas	SRX2424457	293	Kidney	34343288	98.2	0.3	19403	33623933
BMI1	ChIP-Atlas	SRX2424459	K-562	Blood	31737206	98.7	6	1662	29445145
BMI1	ChIP-Atlas	SRX2424460	K-562	Blood	28925299	99	7.3	1383	26545615
YBX1	ChIP-Atlas	SRX2424464	Hep G2	Liver	38355482	93.6	2.3	3231	35075014
YBX1	ChIP-Atlas	SRX2424465	Hep G2	Liver	39367552	94.5	1.9	2600	36495492
SREBF1	ChIP-Atlas	SRX2424468	K-562	Blood	26040901	93.4	4.5	1624	23227702
SREBF1	ChIP-Atlas	SRX2424469	K-562	Blood	14852461	95.7	4.6	587	13559970
MAFG	ChIP-Atlas	SRX2424470	K-562	Blood	29624077	98.1	6.3	25825	27230363
MAFG	ChIP-Atlas	SRX2424471	K-562	Blood	31571617	98.1	7.7	22717	28586931
HIC1	ChIP-Atlas	SRX2424472	293	Kidney	53859571	96	5.2	8560	49016518
HIC1	ChIP-Atlas	SRX2424473	293	Kidney	66478924	97.5	6.1	14996	60863117
IKZF2	ChIP-Atlas	SRX2424474	293	Kidney	25506496	98.5	0.3	55768	25048527
IKZF2	ChIP-Atlas	SRX2424475	293	Kidney	30299463	98.6	0.3	44914	29785645
RNF2	ChIP-Atlas	SRX2424478	K-562	Blood	25050552	98.2	3.1	1175	23837053
RNF2	ChIP-Atlas	SRX2424479	K-562	Blood	24777095	97.8	5.6	2221	22875007
GTF2A2	ChIP-Atlas	SRX2424484	K-562	Blood	32774687	98	4.3	1903	30738068
GTF2A2	ChIP-Atlas	SRX2424485	K-562	Blood	52513976	97.5	8.5	2705	46849031
BHLHE40	ChIP-Atlas	SRX2424487	293	Kidney	51976493	97.6	22.1	1879	39517936
BHLHE40	ChIP-Atlas	SRX2424488	293	Kidney	51024790	97.5	15	1678	42286795
TRIM22	ChIP-Atlas	SRX2424493	GM12878	Blood	20978496	95.9	5.7	14350	18971630
TRIM22	ChIP-Atlas	SRX2424494	GM12878	Blood	26933148	94.8	5.7	17061	24077265
MYB	ChIP-Atlas	SRX2424496	GM12878	Blood	24931531	96.8	4.5	1354	23047705
MYB	ChIP-Atlas	SRX2424497	GM12878	Blood	22674865	85.1	11.3	828	17115827
FOXA1	ChIP-Atlas	SRX2424502	K-562	Blood	37618468	96.7	7.4	1104	33685156
FOXA1	ChIP-Atlas	SRX2424503	K-562	Blood	30469832	96.1	7.1	1169	27202521
FEZF1	ChIP-Atlas	SRX2424507	293	Kidney	27911873	98.5	0.9	12752	27245756
FEZF1	ChIP-Atlas	SRX2424508	293	Kidney	31900400	97.2	0.8	19480	30759131
IRF1	ChIP-Atlas	SRX2424509	K-562	Blood	31538309	98.8	10.8	5985	27794586
IRF1	ChIP-Atlas	SRX2424510	K-562	Blood	29491058	98.6	22.8	2661	22448357
ZNF707	ChIP-Atlas	SRX2424512	293	Kidney	30424527	98.5	0.6	2424	29788350
ZNF707	ChIP-Atlas	SRX2424513	293	Kidney	27013357	98.2	0.7	2170	26341427
L3MBTL2	ChIP-Atlas	SRX2424516	293	Kidney	50868971	97.6	18	13362	40711455
L3MBTL2	ChIP-Atlas	SRX2424517	293	Kidney	62131738	97.8	14.8	18216	51771643
ZNF382	ChIP-Atlas	SRX2424521	293	Kidney	47568979	97	7.2	18745	42819692
ZNF382	ChIP-Atlas	SRX2424522	293	Kidney	56033884	97.8	7.3	22353	50800655
YBX1	ChIP-Atlas	SRX2424527	MCF-7	Breast	64537914	92.4	6.7	4800	55637619
YBX1	ChIP-Atlas	SRX2424528	MCF-7	Breast	59733293	92.6	6.1	2970	51938935
ZSCAN16	ChIP-Atlas	SRX2424529	293	Kidney	31783573	97	1.3	2124	30429275
ZSCAN16	ChIP-Atlas	SRX2424530	293	Kidney	30343274	96.3	1.2	2371	28869926
ZNF800	ChIP-Atlas	SRX2424533	293	Kidney	33453953	97.3	0.7	2506	32322841
ZNF800	ChIP-Atlas	SRX2424534	293	Kidney	33146765	97.2	0.5	3315	32057562
KLF1	ChIP-Atlas	SRX2424535	293	Kidney	35605854	96.3	0.7	18241	34048418
KLF1	ChIP-Atlas	SRX2424536	293	Kidney	31149936	98.4	0.6	17345	30467628
THRAP3	ChIP-Atlas	SRX2424540	K-562	Blood	67972836	96.3	11.2	3208	58126563
THRAP3	ChIP-Atlas	SRX2424541	K-562	Blood	77133333	95.1	14.2	6232	62937560
HDAC8	ChIP-Atlas	SRX2424544	K-562	Blood	47663409	92.1	28.1	3295	31562662
HDAC8	ChIP-Atlas	SRX2424545	K-562	Blood	41609078	94	26.4	2185	28786825
FOXK2	ChIP-Atlas	SRX2424546	293	Kidney	57221081	97.2	14.8	2055	47387295
FOXK2	ChIP-Atlas	SRX2424547	293	Kidney	61519235	97.2	18.3	2470	48853901
IKZF1	ChIP-Atlas	SRX2424550	GM12878	Blood	56528533	87.1	17.6	25115	40570754
IKZF1	ChIP-Atlas	SRX2424551	GM12878	Blood	63462484	88.5	18.7	58831	45661575
ZBTB33	ChIP-Atlas	SRX2424552	K-562	Blood	25883610	98.2	4.8	22488	24197655
ZBTB33	ChIP-Atlas	SRX2424553	K-562	Blood	21761131	97.9	1.7	31357	20941977
ZNF384	ChIP-Atlas	SRX2424557	293	Kidney	52373676	97.5	2.2	12505	49940919
ZNF384	ChIP-Atlas	SRX2424558	293	Kidney	47723432	97.5	1.2	11372	45971982
ZBTB11	ChIP-Atlas	SRX2424559	293	Kidney	31063535	96.3	2.2	12383	29256072
ZBTB11	ChIP-Atlas	SRX2424560	293	Kidney	26524768	90.4	5.5	11232	22659579
TCF7L2	ChIP-Atlas	SRX2424566	K-562	Blood	35240919	88	28.4	1494	22204598
TCF7L2	ChIP-Atlas	SRX2424567	K-562	Blood	29457398	79.8	8.5	1258	21508908
ZHX1	ChIP-Atlas	SRX2424571	HeLa	Uterus	28493087	98.6	5.5	926	26549004
ZHX1	ChIP-Atlas	SRX2424572	HeLa	Uterus	29466675	97.1	3.1	775	27725165
ZKSCAN1	ChIP-Atlas	SRX2424579	K-562	Blood	23800887	95.8	4	6354	21889200
ZKSCAN1	ChIP-Atlas	SRX2424580	K-562	Blood	24130796	98.1	3.4	7716	22867452
SMARCA5	ChIP-Atlas	SRX2424581	K-562	Blood	34950428	97.8	1	2969	33839703
SMARCA5	ChIP-Atlas	SRX2424582	K-562	Blood	39654931	97.5	1.4	8045	38122268
SUPT5H	ChIP-Atlas	SRX2424583	K-562	Blood	29063854	98.7	1.7	13250	28198361
SUPT5H	ChIP-Atlas	SRX2424584	K-562	Blood	31098412	98.7	2.2	14280	30018862
REST	ChIP-Atlas	SRX2424590	293	Kidney	25267326	95.8	2.4	7312	23625152
REST	ChIP-Atlas	SRX2424591	293	Kidney	36470961	94.7	2.6	9436	33640012
SREBF1	ChIP-Atlas	SRX2424594	A549	Lung	47071686	98.1	3.5	2886	44561118
SREBF1	ChIP-Atlas	SRX2424595	A549	Lung	42135309	98.1	4.8	2751	39350671
ZNF687	ChIP-Atlas	SRX2424597	MCF-7	Breast	30148095	98.2	1	7339	29309375
ZNF687	ChIP-Atlas	SRX2424598	MCF-7	Breast	32776226	98.1	1.3	7371	31735482
KDM1A	ChIP-Atlas	SRX2424600	K-562	Blood	51412349	88.8	13	18509	39719124
KDM1A	ChIP-Atlas	SRX2424601	K-562	Blood	90885561	92.9	10.4	34525	75651687
ZEB1	ChIP-Atlas	SRX2424602	293	Kidney	29673604	94.4	1.6	3736	27563692
ZEB1	ChIP-Atlas	SRX2424603	293	Kidney	33867167	96.8	1.4	4731	32324450
NONO	ChIP-Atlas	SRX2424605	MCF-7	Breast	27784182	96.3	2.5	1583	26087263
NONO	ChIP-Atlas	SRX2424606	MCF-7	Breast	31758862	96.7	2	1863	30096603
NCOR1	ChIP-Atlas	SRX2424607	K-562	Blood	69318787	96.5	14.8	20605	56992520
NCOR1	ChIP-Atlas	SRX2424608	K-562	Blood	52160777	96.9	22.3	18487	39272527
EGR2	ChIP-Atlas	SRX2424611	293	Kidney	14452714	97.7	0.8	30030	14007339
EGR2	ChIP-Atlas	SRX2424612	293	Kidney	11882788	98.4	0.4	18620	11645893
ZMIZ1	ChIP-Atlas	SRX2424622	K-562	Blood	25278655	93.7	18.8	946	19233113
ZMIZ1	ChIP-Atlas	SRX2424623	K-562	Blood	30166946	96.9	11	906	26016276
ZBTB49	ChIP-Atlas	SRX2424626	293	Kidney	19983676	98.1	1	796	19407946
ZBTB49	ChIP-Atlas	SRX2424627	293	Kidney	28818042	97.5	2.5	887	27395151
ZNF547	ChIP-Atlas	SRX2424630	293	Kidney	27130798	91.6	1	1431	24603293
ZNF547	ChIP-Atlas	SRX2424631	293	Kidney	28248045	91.3	0.6	1599	25635722
SIN3A	ChIP-Atlas	SRX2424632	K-562	Blood	27212214	95.1	2.8	6166	25154209
SIN3A	ChIP-Atlas	SRX2424633	K-562	Blood	25530791	97.7	38	1852	15465021
ZBTB1	ChIP-Atlas	SRX2424634	293	Kidney	27787914	93.9	1.5	1304	25701458
ZBTB1	ChIP-Atlas	SRX2424635	293	Kidney	26415399	94.4	1.4	1472	24587031
NCOA1	ChIP-Atlas	SRX2424645	K-562	Blood	19069132	90.4	6.3	3339	16152470
NCOA1	ChIP-Atlas	SRX2424646	K-562	Blood	23789845	93.2	2.8	7295	21551316
TRIM24	ChIP-Atlas	SRX2424648	K-562	Blood	34918173	95.9	4	16099	32147067
TRIM24	ChIP-Atlas	SRX2424649	K-562	Blood	29478070	95.4	3.6	17852	27109684
ZNF143	ChIP-Atlas	SRX2424650	GM12878	Blood	34561426	98.6	8.7	17808	31112818
ZNF143	ChIP-Atlas	SRX2424651	GM12878	Blood	43295193	96.8	5.2	12789	39730440
BHLHE40	ChIP-Atlas	SRX2424662	IMR-90	Lung	34739215	92.3	16	25803	26934008
BHLHE40	ChIP-Atlas	SRX2424663	IMR-90	Lung	28510422	96.8	12.9	16989	24037935
ESRRA	ChIP-Atlas	SRX2424664	MCF-7	Breast	45594414	98.8	5.5	4274	42569681
ESRRA	ChIP-Atlas	SRX2424665	MCF-7	Breast	40733566	98.7	7.6	4604	37148523
TRIM24	ChIP-Atlas	SRX2424666	K-562	Blood	24820892	98.5	5	7984	23226150
TRIM24	ChIP-Atlas	SRX2424667	K-562	Blood	30354701	98.2	4.7	8201	28407326
IRF9	ChIP-Atlas	SRX2424668	K-562	Blood	30656300	98.2	4	2926	28900307
IRF9	ChIP-Atlas	SRX2424669	K-562	Blood	28174449	97.2	4.3	2636	26207985
WT1	ChIP-Atlas	SRX2424670	293	Kidney	23625845	97.3	1	11792	22758068
WT1	ChIP-Atlas	SRX2424671	293	Kidney	37081242	95.9	2	13033	34849693
RFX1	ChIP-Atlas	SRX2424672	K-562	Blood	73092966	95.7	38.5	12176	43019231
RFX1	ChIP-Atlas	SRX2424673	K-562	Blood	57912488	96.9	29.1	18635	39787095
ZNF18	ChIP-Atlas	SRX2424676	293	Kidney	24253164	98.1	3.7	5086	22912037
ZNF18	ChIP-Atlas	SRX2424677	293	Kidney	23983144	98.3	3.3	6253	22797441
NR2F1	ChIP-Atlas	SRX2424689	K-562	Blood	25418659	96.8	11.7	23177	21726446
NR2F1	ChIP-Atlas	SRX2424690	K-562	Blood	25067726	97.6	14.2	16387	20991914
PATZ1	ChIP-Atlas	SRX2424691	293	Kidney	29911984	97.6	0.7	17764	28989738
PATZ1	ChIP-Atlas	SRX2424692	293	Kidney	30736854	97.3	0.8	20722	29667703
ZNF24	ChIP-Atlas	SRX2424695	293	Kidney	25622935	95.3	3.4	6393	23588423
ZNF24	ChIP-Atlas	SRX2424696	293	Kidney	29351868	97.5	1.1	5255	28303273
DNMT1	ChIP-Atlas	SRX2424698	K-562	Blood	34337230	98.8	4.1	1110	32534251
DNMT1	ChIP-Atlas	SRX2424699	K-562	Blood	26766683	98.2	8.3	708	24103237
MCM3	ChIP-Atlas	SRX2424705	K-562	Blood	37544610	98.4	1.8	1599	36278906
MCM3	ChIP-Atlas	SRX2424706	K-562	Blood	43552440	98.5	1.3	1845	42341464
PKNOX1	ChIP-Atlas	SRX2424710	MCF-7	Breast	39957183	98	3.6	19210	37748350
PKNOX1	ChIP-Atlas	SRX2424711	MCF-7	Breast	35908015	98	2.3	13367	34380488
SP1	ChIP-Atlas	SRX2424720	K-562	Blood	42677691	93.1	11.1	6600	35322575
SP1	ChIP-Atlas	SRX2424721	K-562	Blood	21269982	92.3	6.9	8853	18277572
JUN	ChIP-Atlas	SRX2424722	A549	Lung	30740986	98.9	10.1	870	27332149
JUN	ChIP-Atlas	SRX2424723	A549	Lung	26939456	97.2	3.8	883	25190115
ZNF202	ChIP-Atlas	SRX2424724	293	Kidney	29625407	98.1	1.3	1519	28684711
ZNF202	ChIP-Atlas	SRX2424725	293	Kidney	26817886	98.2	2.9	1519	25571444
IKZF1	ChIP-Atlas	SRX2424727	K-562	Blood	34568586	96.7	1.5	24520	32926405
IKZF1	ChIP-Atlas	SRX2424728	K-562	Blood	32066066	96.2	1.8	29425	30292299
NRF1	ChIP-Atlas	SRX2424732	K-562	Blood	33756739	97.7	6.5	20596	30836612
NRF1	ChIP-Atlas	SRX2424733	K-562	Blood	36174780	98.7	8.6	18755	32633920
NFRKB	ChIP-Atlas	SRX2424734	293	Kidney	52469876	97.7	26.3	2198	37780882
NFRKB	ChIP-Atlas	SRX2424735	293	Kidney	56954507	97.7	24.5	2610	42011638
ARID1B	ChIP-Atlas	SRX2424741	K-562	Blood	92284184	97.7	10.1	44621	81055321
ARID1B	ChIP-Atlas	SRX2424742	K-562	Blood	64703604	87.1	7.7	46104	52017362
BCL11A	ChIP-Atlas	SRX2424745	293	Kidney	26702497	97.8	0.8	4137	25906122
BCL11A	ChIP-Atlas	SRX2424746	293	Kidney	18902898	98.3	0.9	1607	18414315
ZNF407	ChIP-Atlas	SRX2424747	K-562	Blood	24713333	96.3	6.5	1907	22252009
ZNF407	ChIP-Atlas	SRX2424748	K-562	Blood	30057625	88.3	3.1	2928	25718116
SMC3	ChIP-Atlas	SRX2424749	IMR-90	Lung	28075874	96.5	22.1	30330	21105617
SMC3	ChIP-Atlas	SRX2424750	IMR-90	Lung	23440269	88.1	17.2	21186	17098926
ID3	ChIP-Atlas	SRX2424752	K-562	Blood	47837602	96.3	19.7	8236	36992291
ID3	ChIP-Atlas	SRX2424753	K-562	Blood	41631689	96.9	11.3	9778	35782562
CUX1	ChIP-Atlas	SRX2424762	MCF-7	Breast	36248710	98.2	2.1	6846	34848712
CUX1	ChIP-Atlas	SRX2424763	MCF-7	Breast	34089057	98.1	11.6	4221	29562167
ZNF592	ChIP-Atlas	SRX2424765	MCF-7	Breast	21601726	96.7	3.3	916	20199536
ZNF592	ChIP-Atlas	SRX2424766	MCF-7	Breast	21951949	97.8	3.3	952	20760529
PLRG1	ChIP-Atlas	SRX2424769	Hep G2	Liver	33913898	97.4	1	1790	32701815
PLRG1	ChIP-Atlas	SRX2424770	Hep G2	Liver	38683600	97.5	1	1936	37339345
TARDBP	ChIP-Atlas	SRX2424771	K-562	Blood	40059299	97.8	4.8	5512	37297451
TARDBP	ChIP-Atlas	SRX2424772	K-562	Blood	37352801	99	4.5	6274	35315206
ZNF585B	ChIP-Atlas	SRX2424774	293	Kidney	35054715	97.4	0.6	5064	33938433
ZNF585B	ChIP-Atlas	SRX2424775	293	Kidney	33853158	97.7	1.5	5049	32578417
RFX1	ChIP-Atlas	SRX2424777	K-562	Blood	26259134	98.5	9	12591	23537375
RFX1	ChIP-Atlas	SRX2424778	K-562	Blood	25994292	98.4	8	9887	23532113
MCM7	ChIP-Atlas	SRX2424782	K-562	Blood	24321963	98.2	3.7	1238	23000453
MCM7	ChIP-Atlas	SRX2424783	K-562	Blood	26719525	98.5	3.2	1234	25476533
SMAD3	ChIP-Atlas	SRX2425860	MDA-MB-231	Breast	47130261	94.9	17.3	1583	36988913
SMAD1	ChIP-Atlas	SRX2425861	MDA-MB-231	Breast	58118954	90.5	33.5	1659	34977439
SMAD3	ChIP-Atlas	SRX2425862	MDA-MB-231	Breast	61446823	94.8	9	5669	53008945
SMAD1	ChIP-Atlas	SRX2425863	MDA-MB-231	Breast	62481146	93.9	23.7	2702	44765054
KDM4C	ChIP-Atlas	SRX2430640	SW 1783	Neural	50461943	96.7	4.9	4282	46405661
TCF4	ChIP-Atlas	SRX2430641	SW 1783	Neural	46242516	96.5	4	636	42839067
POU5F1	ChIP-Atlas	SRX2431535	BJ	Epidermis	18427708	97.8	4.4	4930	17229317
FOXA2	ChIP-Atlas	SRX2431536	BJ	Epidermis	19524973	99	2.3	9017	18885140
FOXA2	ChIP-Atlas	SRX2431537	BJ	Epidermis	20798359	97.4	1.3	41308	19994253
GATA4	ChIP-Atlas	SRX2431538	BJ	Epidermis	22061743	97.5	1.2	38825	21252077
GATA4	ChIP-Atlas	SRX2431539	BJ	Epidermis	20130341	99	2.2	33931	19490599
FOXA2	ChIP-Atlas	SRX2431540	BJ	Epidermis	17030801	96.8	9.8	38394	14870205
FOXA2	ChIP-Atlas	SRX2431541	BJ	Epidermis	14782061	96.7	1.2	33804	14122722
FOXA2	ChIP-Atlas	SRX2431542	BJ	Epidermis	28243496	98.9	1.7	3718	27457960
FOXA2	ChIP-Atlas	SRX2431543	BJ	Epidermis	25691321	98.9	1.7	2525	24976768
OTX2	ChIP-Atlas	SRX2436021	D283 Med	Neural	20947066	90.1	17	68077	15664844
OTX2	ChIP-Atlas	SRX2436022	D283 Med	Neural	19642513	90	11.9	76611	15574549
NEUROD1	ChIP-Atlas	SRX2436023	D283 Med	Neural	15264765	97.2	7.9	38834	13665201
OTX2	ChIP-Atlas	SRX2436029	D341 Med	Neural	28587873	85.1	15	50094	20679038
OTX2	ChIP-Atlas	SRX2436030	D341 Med	Neural	21617959	89.1	8.4	55223	17643627
NEUROD1	ChIP-Atlas	SRX2436031	D341 Med	Neural	27094117	98.2	13.9	40489	22908130
OTX2	ChIP-Atlas	SRX2436037	D341 Med	Neural	22129761	86.7	12.4	42906	16807376
OTX2	ChIP-Atlas	SRX2436039	D341 Med	Neural	16607207	88.1	14.8	21491	12465569
OTX2	ChIP-Atlas	SRX2436041	D341 Med	Neural	15083252	89.5	10.4	44213	12095561
OTX2	ChIP-Atlas	SRX2436043	D341 Med	Neural	15612050	90	8.7	30143	12828421
OTX2	ChIP-Atlas	SRX2436046	D341 Med	Neural	25271370	98.7	15.1	54157	21176473
OTX2	ChIP-Atlas	SRX2436048	D341 Med	Neural	26038812	98.8	11.8	57749	22690637
OTX2	ChIP-Atlas	SRX2436050	D341 Med	Neural	23757325	98.6	21.7	37667	18341558
OTX2	ChIP-Atlas	SRX2436052	D341 Med	Neural	20941232	98.5	14.8	35054	17574301
NEUROD1	ChIP-Atlas	SRX2436056	D341 Med	Neural	19669477	98	19.6	30640	15497974
NEUROD1	ChIP-Atlas	SRX2436057	D341 Med	Neural	24975024	98	31.3	11872	16814685
NEUROD1	ChIP-Atlas	SRX2436058	D341 Med	Neural	34487984	97.9	38.7	17187	20697170
OTX2	ChIP-Atlas	SRX2436059	D283 Med	Neural	37012899	97.5	25.1	109197	27029595
OTX2	ChIP-Atlas	SRX2436060	D283 Med	Neural	34321319	97.3	24.2	77362	25313140
NEUROD1	ChIP-Atlas	SRX2436061	D283 Med	Neural	23747874	97.1	32.6	51694	15541891
NEUROD1	ChIP-Atlas	SRX2436062	D283 Med	Neural	25555608	97.3	15.5	44893	21011438
NEUROD1	ChIP-Atlas	SRX2436063	D283 Med	Neural	33072496	97.6	16.3	26583	27017319
TEAD4	ChIP-Atlas	SRX243629	SNU-216	Digestive tract	31822901	89.5	33.4	16756	18968677
PAX5	ChIP-Atlas	SRX243760	RAJI	Blood	43311801	87.7	62.4	3198	14282153
PAX5	ChIP-Atlas	SRX243761	RAJI	Blood	48728220	84	30.4	6679	28488467
PAX5	ChIP-Atlas	SRX243762	NAMALWA	Blood	37901879	81.7	26.2	9417	22852786
PAX5	ChIP-Atlas	SRX243763	NAMALWA	Blood	54931298	83.1	60.7	2691	17939628
PAX5	ChIP-Atlas	SRX243764	L-428	Blood	52221397	85.6	31.8	7443	30486434
PAX5	ChIP-Atlas	SRX243765	L-428	Blood	55383950	83.8	12.2	5774	40749517
NOTCH1	ChIP-Atlas	SRX2438580	MO1043	Blood	47792541	98.1	11.3	1862	41586536
NOTCH1	ChIP-Atlas	SRX2438584	MO1043	Blood	51301469	95.6	7.2	2284	45513022
CDK9	ChIP-Atlas	SRX244177	MM.1S	Blood	31848990	76.1	45.2	15841	13281921
CDK9	ChIP-Atlas	SRX244180	MM.1S	Blood	33225971	80.6	20.9	25638	21183085
BACH2	ChIP-Atlas	SRX244190	OCI-LY-7	Blood	19049709	94.9	27.5	7053	13106676
FGFR1	ChIP-Atlas	SRX2442438	iPSC derived neural cells	Pluripotent stem cell	36740346	98	43	10634	20523157
FGFR1	ChIP-Atlas	SRX2442440	iPSC derived neural cells	Pluripotent stem cell	33294331	97.6	62.7	18309	12120735
CTCF	ChIP-Atlas	SRX2442513	K-562	Blood	28248071	96	3	23737	26304604
CTCF	ChIP-Atlas	SRX2442515	K-562	Blood	22688116	95.7	2.5	20428	21169714
CTCF	ChIP-Atlas	SRX2442516	HCT 116	Digestive tract	25178950	96.5	2.5	20668	23690245
CUX1	ChIP-Atlas	SRX2442518	K-562	Blood	28383575	98.3	13.8	1302	24050709
CUX1	ChIP-Atlas	SRX2442519	K-562	Blood	33741235	98.6	10.6	748	29742359
CUX1	ChIP-Atlas	SRX2442520	K-562	Blood	36662924	98.6	12.9	1213	31486339
CUX1	ChIP-Atlas	SRX2442522	K-562	Blood	28083565	97.5	18.7	641	22261140
CUX1	ChIP-Atlas	SRX2442523	K-562	Blood	30201891	97.4	32.1	732	19973900
CUX1	ChIP-Atlas	SRX2442524	K-562	Blood	29875805	97.2	23.3	1418	22273130
JUN	ChIP-Atlas	SRX2443742	A549	Lung	19596777	98.3	2.5	9320	18782041
JUN	ChIP-Atlas	SRX2443743	A549	Lung	21526589	98.3	2.8	2564	20568139
CTCF	ChIP-Atlas	SRX2443744	A549	Lung	21198090	98.4	3.2	30921	20191435
CTCF	ChIP-Atlas	SRX2443745	A549	Lung	20703915	98.2	2.9	30295	19741638
CTCF	ChIP-Atlas	SRX2443746	A549	Lung	21341840	98	3.7	31463	20141148
JUN	ChIP-Atlas	SRX2443747	A549	Lung	25106058	98.8	5.8	24558	23366108
JUN	ChIP-Atlas	SRX2443748	A549	Lung	22049962	98.5	2.5	3173	21176232
JUN	ChIP-Atlas	SRX2443749	A549	Lung	21029089	98.8	2.4	5492	20278098
JUNB	ChIP-Atlas	SRX2443756	A549	Lung	20167707	98.5	4	7771	19070584
JUNB	ChIP-Atlas	SRX2443757	A549	Lung	25210568	98.5	2.8	1895	24137102
JUNB	ChIP-Atlas	SRX2443758	A549	Lung	23686801	98.7	3.1	13091	22654128
CTCF	ChIP-Atlas	SRX2443759	A549	Lung	19930282	98	5.8	30683	18398839
CTCF	ChIP-Atlas	SRX2443760	A549	Lung	22615876	98.4	2.5	18596	21697671
CTCF	ChIP-Atlas	SRX2443761	A549	Lung	22639823	98.3	3.9	32099	21387003
CTCF	ChIP-Atlas	SRX2443771	A549	Lung	16673929	98.3	2.4	21770	15997101
CTCF	ChIP-Atlas	SRX2443772	A549	Lung	20255221	98.9	4.3	32265	19171020
CTCF	ChIP-Atlas	SRX2443773	A549	Lung	18850410	98.5	3.2	29548	17973489
JUNB	ChIP-Atlas	SRX2443774	A549	Lung	20512826	98.2	3.4	20901	19458713
JUNB	ChIP-Atlas	SRX2443775	A549	Lung	24824870	98.8	2.7	10489	23864743
JUNB	ChIP-Atlas	SRX2443776	A549	Lung	21169920	98.8	2.8	11459	20330236
JUNB	ChIP-Atlas	SRX2443777	A549	Lung	21967152	98.5	2.4	5772	21118341
JUNB	ChIP-Atlas	SRX2443778	A549	Lung	25373751	98.6	4.2	10295	23967741
CTCF	ChIP-Atlas	SRX2443782	A549	Lung	23011359	98.4	3.2	31925	21918596
CTCF	ChIP-Atlas	SRX2443783	A549	Lung	20188386	98.2	7.2	33985	18397595
JUN	ChIP-Atlas	SRX2443784	A549	Lung	23104149	98.5	2.9	4172	22097617
JUN	ChIP-Atlas	SRX2443785	A549	Lung	20587730	98.4	2.5	3689	19751868
JUN	ChIP-Atlas	SRX2443786	A549	Lung	21305214	98.8	2.9	6401	20439114
JUN	ChIP-Atlas	SRX2443787	A549	Lung	27866876	98.3	2.8	6523	26626131
JUN	ChIP-Atlas	SRX2443788	A549	Lung	23492047	98.5	2.3	6561	22607454
JUN	ChIP-Atlas	SRX2443789	A549	Lung	22129604	98.3	3.8	3701	20926772
CTCF	ChIP-Atlas	SRX2443790	A549	Lung	20526145	98.3	7.5	34206	18663910
CTCF	ChIP-Atlas	SRX2443791	A549	Lung	22809006	98.2	3.5	26830	21614498
CTCF	ChIP-Atlas	SRX2443792	A549	Lung	20366077	98.9	3	30101	19537789
CTCF	ChIP-Atlas	SRX2443799	A549	Lung	20859912	98.4	3.4	29466	19828264
CTCF	ChIP-Atlas	SRX2443800	A549	Lung	21913478	98.4	4.2	36810	20657222
CTCF	ChIP-Atlas	SRX2443801	A549	Lung	18286705	98.7	4.6	36540	17218725
JUNB	ChIP-Atlas	SRX2443802	A549	Lung	20844511	98.6	2.3	5613	20079976
JUNB	ChIP-Atlas	SRX2443803	A549	Lung	21864279	99	3.2	10067	20952976
CTCF	ChIP-Atlas	SRX2443804	A549	Lung	22957576	98.2	4	38415	21642566
CTCF	ChIP-Atlas	SRX2443805	A549	Lung	20225190	98.4	2.9	29546	19324441
CTCF	ChIP-Atlas	SRX2443806	A549	Lung	22687043	98.5	3.2	31152	21631642
JUNB	ChIP-Atlas	SRX2443807	A549	Lung	23899938	98.5	2.3	9157	22999986
JUNB	ChIP-Atlas	SRX2443808	A549	Lung	20656116	98.1	5.6	15894	19128885
JUN	ChIP-Atlas	SRX2443809	A549	Lung	20705299	98.4	6.5	19788	19049703
JUN	ChIP-Atlas	SRX2443810	A549	Lung	21497629	98.3	2.2	9429	20667262
JUN	ChIP-Atlas	SRX2443811	A549	Lung	22167046	98.8	3.5	9844	21134505
JUNB	ChIP-Atlas	SRX2443812	A549	Lung	22487156	98.2	2.4	8137	21552410
JUNB	ChIP-Atlas	SRX2443813	A549	Lung	22852613	98.6	2.4	7076	21991892
CTCF	ChIP-Atlas	SRX2443821	A549	Lung	21946337	98.7	4	32203	20794593
CTCF	ChIP-Atlas	SRX2443822	A549	Lung	22335194	98.8	2.4	22388	21537560
CTCF	ChIP-Atlas	SRX2443823	A549	Lung	21014714	98.7	3.2	31081	20077794
JUNB	ChIP-Atlas	SRX2443824	A549	Lung	21776389	98.3	3.3	6482	20699786
JUNB	ChIP-Atlas	SRX2443825	A549	Lung	21917811	98.8	4.4	5999	20701986
JUNB	ChIP-Atlas	SRX2443826	A549	Lung	19391826	98.7	2.5	1923	18661239
JUN	ChIP-Atlas	SRX2443849	A549	Lung	23786787	98.5	3.2	15103	22680226
JUN	ChIP-Atlas	SRX2443850	A549	Lung	22481318	98.7	2.8	10560	21567767
JUN	ChIP-Atlas	SRX2443851	A549	Lung	19715537	98.5	3.8	11697	18681851
JUN	ChIP-Atlas	SRX2443852	A549	Lung	20806007	98.8	2.5	9304	20042427
JUN	ChIP-Atlas	SRX2443853	A549	Lung	20141789	98.7	4	17526	19084748
JUN	ChIP-Atlas	SRX2443857	A549	Lung	23134783	98.3	2.4	10247	22195696
JUN	ChIP-Atlas	SRX2443858	A549	Lung	21978169	98.6	2.8	2077	21063701
JUN	ChIP-Atlas	SRX2443862	A549	Lung	20440061	98	2.3	6120	19570541
JUN	ChIP-Atlas	SRX2443863	A549	Lung	26106908	99	3.1	14982	25044618
JUN	ChIP-Atlas	SRX2443864	A549	Lung	21901313	98.5	3.4	25872	20839318
CTCF	ChIP-Atlas	SRX2443873	A549	Lung	24656536	98.6	4.9	39459	23120089
CTCF	ChIP-Atlas	SRX2443874	A549	Lung	21328213	98.5	4.6	33775	20041908
CTCF	ChIP-Atlas	SRX2443875	A549	Lung	21356695	98.5	4.1	34394	20173854
CTCF	ChIP-Atlas	SRX2443876	A549	Lung	18615304	98.6	2.6	25699	17877468
CTCF	ChIP-Atlas	SRX2443877	A549	Lung	22105500	98.6	3.4	33102	21054958
CTCF	ChIP-Atlas	SRX2443878	A549	Lung	23066258	98.6	3.2	29525	22015544
JUN	ChIP-Atlas	SRX2443879	A549	Lung	22016571	98.8	2.5	4191	21208563
JUN	ChIP-Atlas	SRX2443880	A549	Lung	21775759	98.6	2.6	10739	20912655
CTCF	ChIP-Atlas	SRX2443881	A549	Lung	21004343	98.3	3.6	34547	19903967
CTCF	ChIP-Atlas	SRX2443882	A549	Lung	26425367	98.8	3.4	33610	25220582
CTCF	ChIP-Atlas	SRX2443883	A549	Lung	24127228	98.6	3.2	32401	23028185
JUNB	ChIP-Atlas	SRX2443884	A549	Lung	22365456	98.5	2.9	8616	21391105
JUNB	ChIP-Atlas	SRX2443885	A549	Lung	26402061	98.5	2.8	8127	25277861
JUNB	ChIP-Atlas	SRX2443886	A549	Lung	21417665	98.2	3.3	5988	20338086
CTCF	ChIP-Atlas	SRX2443887	A549	Lung	21804193	98.8	3.6	35399	20767011
CTCF	ChIP-Atlas	SRX2443888	A549	Lung	22370704	98.6	3.1	27908	21373731
CTCF	ChIP-Atlas	SRX2443889	A549	Lung	26153812	98.5	10.3	39806	23108070
JUN	ChIP-Atlas	SRX2443890	A549	Lung	21949976	98.5	3.3	5388	20907242
JUN	ChIP-Atlas	SRX2443891	A549	Lung	21180704	98.5	3	14338	20237104
JUN	ChIP-Atlas	SRX2443892	A549	Lung	22185739	98.9	3.2	10919	21239562
JUNB	ChIP-Atlas	SRX2443893	A549	Lung	22070414	98.7	2.6	3785	21217128
JUNB	ChIP-Atlas	SRX2443894	A549	Lung	27585798	98.2	2.9	4772	26303665
JUNB	ChIP-Atlas	SRX2443895	A549	Lung	21579267	98.4	2.5	4407	20703149
JUNB	ChIP-Atlas	SRX2443896	A549	Lung	21267537	98.5	3.4	10188	20236274
JUNB	ChIP-Atlas	SRX2443897	A549	Lung	22698043	98.5	2.7	13866	21753918
JUNB	ChIP-Atlas	SRX2443898	A549	Lung	22536730	98.9	3.1	4248	21597872
JUNB	ChIP-Atlas	SRX2443900	A549	Lung	25507875	98.7	2.8	7308	24471337
JUNB	ChIP-Atlas	SRX2443901	A549	Lung	21135023	98.5	2.7	11576	20255912
JUNB	ChIP-Atlas	SRX2443902	A549	Lung	21963780	98.5	2.5	7750	21093465
JUNB	ChIP-Atlas	SRX2443903	A549	Lung	25195525	98.5	2.5	10183	24197152
JUN	ChIP-Atlas	SRX2443914	A549	Lung	21152150	98.5	3.3	7720	20147317
JUN	ChIP-Atlas	SRX2443915	A549	Lung	20200606	98.5	2.6	7007	19380259
JUN	ChIP-Atlas	SRX2443916	A549	Lung	19815303	99	7.6	21932	18126247
BRD4	ChIP-Atlas	SRX2452426	HUVEC	Cardiovascular	15590764	98.1	7.9	1236	14086271
ETS1	ChIP-Atlas	SRX2452427	HUVEC	Cardiovascular	20806732	96.9	33.3	3339	13447869
ETS1	ChIP-Atlas	SRX2452428	HUVEC	Cardiovascular	31439165	96	44.6	3998	16720606
ETS1	ChIP-Atlas	SRX2452429	HUVEC	Cardiovascular	28108702	97.9	50	8366	13759210
ETS1	ChIP-Atlas	SRX2452430	HUVEC	Cardiovascular	35307321	95.4	51.2	11922	16437394
ETS1	ChIP-Atlas	SRX2452431	HUVEC	Cardiovascular	16146929	99.7	1.2	312	15905306
ETS1	ChIP-Atlas	SRX2452432	HUVEC	Cardiovascular	22665122	99.7	1.4	3164	22280767
MYC	ChIP-Atlas	SRX2452447	HUVEC	Cardiovascular	17822488	96.7	33.8	741	11409137
NLRP2	ChIP-Atlas	SRX2453441	MCF 10A	Breast	20618460	91.1	11.5	670	16623324
NLRP2	ChIP-Atlas	SRX2453442	MCF 10A	Breast	21381671	97	26	897	15347763
RAD51	ChIP-Atlas	SRX2453443	MCF 10A	Breast	42599362	87.5	14.4	1240	31906922
NLRP2	ChIP-Atlas	SRX2453450	MCF 10A	Breast	28917632	88.7	11.3	553	22751496
RAD51	ChIP-Atlas	SRX2453452	MCF 10A	Breast	40016372	92.3	9.5	1184	33426276
TOP2B	ChIP-Atlas	SRX2453453	MCF 10A	Breast	52336859	70.2	47.1	936	19435711
MYC	ChIP-Atlas	SRX245740	HeLa	Uterus	24767282	71.8	11.3	6893	15773440
ZBTB17	ChIP-Atlas	SRX245741	HeLa	Uterus	19125018	76	2.8	1416	14128033
NIPBL	ChIP-Atlas	SRX2458133	GM12878	Blood	41323958	85.5	4	7868	33918705
NIPBL	ChIP-Atlas	SRX2458134	GM12878	Blood	31041397	96	3	5547	28905749
SMC1A	ChIP-Atlas	SRX2458135	GM12878	Blood	28546530	94.9	4.7	39208	25817396
SMC1A	ChIP-Atlas	SRX2458136	GM12878	Blood	31025084	87.7	6.1	44075	25549250
MED1	ChIP-Atlas	SRX2458137	GM12878	Blood	39358044	91.2	2.7	9072	34925384
MED1	ChIP-Atlas	SRX2458138	GM12878	Blood	28087674	97.6	4.3	25712	26234786
ESR1	ChIP-Atlas	SRX2460046	Breast cancer cells	Breast	19195198	90.6	23.6	2997	13286609
ESR1	ChIP-Atlas	SRX2460050	Breast cancer cells	Breast	15942306	89.8	20.6	2551	11367055
PGR	ChIP-Atlas	SRX2460051	Breast cancer cells	Breast	16850251	92.5	25.4	238	11627516
ESR1	ChIP-Atlas	SRX2460054	Breast cancer cells	Breast	18579404	90.4	17.5	2590	13856520
ESR1	ChIP-Atlas	SRX2460058	Breast cancer cells	Breast	15414916	87.3	23.3	2899	10321689
ESR1	ChIP-Atlas	SRX2460062	Breast cancer cells	Breast	15811690	91.5	7.8	1088	13339216
ESR1	ChIP-Atlas	SRX2460066	Breast cancer cells	Breast	17458074	89.3	23	3129	12004346
PGR	ChIP-Atlas	SRX2460067	Breast cancer cells	Breast	19082980	87.6	10.3	396	14994871
EP300	ChIP-Atlas	SRX2464017	CD8+ T cells	Blood	27210938	98.7	34.9	757	17484034
EP300	ChIP-Atlas	SRX2464018	CD8+ T cells	Blood	35100573	98.6	69	750	10728841
MBD3	ChIP-Atlas	SRX246860	MCF-7	Breast	70619440	93.7	15	972	56244853
MBD3	ChIP-Atlas	SRX246862	MDA-MB-231	Breast	42681733	95.6	5.1	1017	38722746
PITX3	ChIP-Atlas	SRX2470089	SH-SY5Y	Neural	36384395	97.4	7.5	23403	32780521
FOXD3	ChIP-Atlas	SRX2480568	A549	Lung	14808526	99.8	10.5	207	13227124
Epitope tags	ChIP-Atlas	SRX248763	HeLa	Uterus	35698648	89.5	14.3	34882	27381398
ASF1A	ChIP-Atlas	SRX248766	HeLa	Uterus	32183402	91.8	23.2	4649	22690071
HIRA	ChIP-Atlas	SRX248767	HeLa	Uterus	27524520	73.6	38.4	1128	12478957
RB1	ChIP-Atlas	SRX248769	HeLa	Uterus	34344609	97.4	22.6	4887	25891576
SFPQ	ChIP-Atlas	SRX248894	LNCAP	Prostate	37046854	81	3.9	784	28837642
SFPQ	ChIP-Atlas	SRX248895	LNCAP	Prostate	45942060	72.1	4.7	840	31567387
ERG	ChIP-Atlas	SRX248930	CD34+	Blood	25609398	97.5	25.4	862	18626996
FLI1	ChIP-Atlas	SRX248931	CD34+	Blood	25445200	98.1	49.3	8678	12655603
TAL1	ChIP-Atlas	SRX248932	CD34+	Blood	25209022	97.7	18.8	617	19998922
LYL1	ChIP-Atlas	SRX248933	CD34+	Blood	25513926	97.1	55	1326	11148310
RUNX1	ChIP-Atlas	SRX248935	CD34+	Blood	25487235	98.2	44.7	7472	13840741
LMO2	ChIP-Atlas	SRX248936	CD34+	Blood	25467874	98.5	22.1	646	19541882
MYC	ChIP-Atlas	SRX250091	MDA-MB-453	Breast	221767147	78.3	49.6	47822	87516413
AR	ChIP-Atlas	SRX250092	MDA-MB-453	Breast	149360627	92	37.4	57402	86019772
FOXA1	ChIP-Atlas	SRX250093	MDA-MB-453	Breast	143622799	89.3	54.2	91694	58740863
TCF7L2	ChIP-Atlas	SRX250094	MDA-MB-453	Breast	30500106	96.3	13.4	3935	25435807
TCF7L2	ChIP-Atlas	SRX250095	MDA-MB-453	Breast	172948154	95.3	66.6	35237	55049743
MTOR	ChIP-Atlas	SRX2505193	LNCAP	Prostate	77104580	97.7	6.5	87895	70434648
MTOR	ChIP-Atlas	SRX2505194	LNCAP	Prostate	83344499	95.3	5.8	126472	74820524
NELFA	ChIP-Atlas	SRX2510812	HeLa	Uterus	13727939	97.2	0.7	7941	13250152
NELFA	ChIP-Atlas	SRX2510813	HeLa	Uterus	14225721	97	0.7	8793	13702357
SUPT5H	ChIP-Atlas	SRX2510820	HeLa	Uterus	12536110	97.1	1.3	1808	12014319
SUPT5H	ChIP-Atlas	SRX2510821	HeLa	Uterus	11478508	97.6	1.2	731	11068588
SUPT5H	ChIP-Atlas	SRX2510822	HeLa	Uterus	14363985	96	1.3	3889	13610163
SUPT5H	ChIP-Atlas	SRX2510823	HeLa	Uterus	13474637	97.3	1.3	1611	12940381
NELFA	ChIP-Atlas	SRX2510824	HeLa	Uterus	13768336	97.5	1.3	5942	13249614
NELFA	ChIP-Atlas	SRX2510825	HeLa	Uterus	12383046	97.6	1.4	2903	11916651
NELFA	ChIP-Atlas	SRX2510826	HeLa	Uterus	15156726	97.3	1.3	5090	14555777
NELFA	ChIP-Atlas	SRX2510827	HeLa	Uterus	13698422	97.1	1.3	3519	13128253
CDKN1B	ChIP-Atlas	SRX2511891	HCT 116	Digestive tract	24948727	97.9	4.9	1123	23227988
KAT2B	ChIP-Atlas	SRX2511892	HCT 116	Digestive tract	24722567	98	6	1282	22774429
SREBF2	ChIP-Atlas	SRX2512463	PANC-1	Pancreas	37462865	96.3	9.3	977	32721602
SREBF2	ChIP-Atlas	SRX2512464	PANC-1	Pancreas	34389028	96.9	8.2	1050	30590485
FOXA1	ChIP-Atlas	SRX2512919	MCF-7	Breast	52821144	88.6	5.9	9232	44038361
FOXA1	ChIP-Atlas	SRX2512920	MCF-7	Breast	59734530	89.3	5	2838	50675789
TET2	ChIP-Atlas	SRX2513053	Jurkat	Blood	44980940	72.5	37.9	65986	20251544
RUNX1	ChIP-Atlas	SRX2513054	293	Kidney	43396022	88.5	12.4	105517	33643200
MEN1	ChIP-Atlas	SRX2513056	T-47D	Breast	55242963	90.3	5.6	2881	47090869
MEN1	ChIP-Atlas	SRX2513057	MCF 10A	Breast	42390829	92.5	9.9	2347	35329577
ESR1	ChIP-Atlas	SRX2513516	MCF-7	Breast	31399999	96.8	17.2	6358	25167225
ESR1	ChIP-Atlas	SRX2513517	MCF-7	Breast	33828436	98.5	14.9	37372	28356179
ESR1	ChIP-Atlas	SRX2513518	MCF-7	Breast	32986622	95.5	16.6	29915	26272855
ESR1	ChIP-Atlas	SRX2513519	MCF-7	Breast	34127834	97.6	14.2	32604	28578921
ESR1	ChIP-Atlas	SRX2513520	MCF-7	Breast	33355539	95.8	17.6	35219	26330596
ESR1	ChIP-Atlas	SRX2513521	MCF-7	Breast	32711707	95.1	17.4	27824	25695896
ESR1	ChIP-Atlas	SRX2513522	MCF-7	Breast	29077885	93.3	21.9	10707	21188270
ESR1	ChIP-Atlas	SRX2513523	MCF-7	Breast	31162742	94	18.6	18726	23844484
ESR1	ChIP-Atlas	SRX2513525	MCF-7	Breast	27281821	91.6	37.8	11236	15543872
ESR1	ChIP-Atlas	SRX2514244	Carcinoma, Endometrioid	Uterus	18754169	94.4	7.2	5163	16429252
ESR1	ChIP-Atlas	SRX2514245	Carcinoma, Endometrioid	Uterus	18569672	91.3	5.9	892	15953818
ESR1	ChIP-Atlas	SRX2514247	Carcinoma, Endometrioid	Uterus	32296216	84	18.8	998	22028603
ESR1	ChIP-Atlas	SRX2514248	Carcinoma, Endometrioid	Uterus	20680117	98.2	1.4	1074	20023565
ESR1	ChIP-Atlas	SRX2514249	Carcinoma, Endometrioid	Uterus	15611205	96.6	6.9	715	14039875
ESR1	ChIP-Atlas	SRX2514250	Carcinoma, Endometrioid	Uterus	20899419	92.7	10.4	859	17358890
ESR1	ChIP-Atlas	SRX2514251	Carcinoma, Endometrioid	Uterus	19444847	96.2	8.6	12421	17097232
ESR1	ChIP-Atlas	SRX2514253	Carcinoma, Endometrioid	Uterus	32936222	91.8	6.8	1518	28179441
ESR1	ChIP-Atlas	SRX2514254	Carcinoma, Endometrioid	Uterus	14880365	94.9	4.6	617	13471879
ESR1	ChIP-Atlas	SRX2514255	Carcinoma, Endometrioid	Uterus	22411738	96	11	1120	19148589
GFP	ChIP-Atlas	SRX2514366	HeLa	Uterus	53966719	96.3	14.4	1431	44486278
GFP	ChIP-Atlas	SRX2514368	HeLa	Uterus	39378710	99.4	1.9	20812	38398731
GFP	ChIP-Atlas	SRX2514369	HeLa	Uterus	52870744	99.2	2.4	10088	51189031
GFP	ChIP-Atlas	SRX2514370	HeLa	Uterus	51865488	99.4	2.5	21335	50265438
GFP	ChIP-Atlas	SRX2514371	HeLa	Uterus	59369809	98.8	6.6	9845	54785985
GFP	ChIP-Atlas	SRX2514375	HeLa	Uterus	51000778	98.2	7.1	1425	46526888
MYB	ChIP-Atlas	SRX2524358	MV-4-11	Blood	18913289	93.7	8.5	508	16215403
MYB	ChIP-Atlas	SRX2524359	MV-4-11	Blood	17870712	95.1	6.1	525	15958349
MYB	ChIP-Atlas	SRX2524360	MV-4-11	Blood	17354988	96.2	7.9	501	15376554
MYB	ChIP-Atlas	SRX2524361	MV-4-11	Blood	18983536	95.8	16.9	547	15112755
MYB	ChIP-Atlas	SRX2524362	MV-4-11	Blood	20032227	93.8	22.3	498	14600008
MYB	ChIP-Atlas	SRX2524363	MV-4-11	Blood	20485899	87.6	8.4	503	16438213
MYB	ChIP-Atlas	SRX2524364	MV-4-11	Blood	18519974	96.4	4.5	391	17049858
MYB	ChIP-Atlas	SRX2524365	MV-4-11	Blood	16253362	95.2	6.6	344	14451969
MYB	ChIP-Atlas	SRX2524366	MV-4-11	Blood	17176355	96.3	4.8	392	15746870
Epitope tags	ChIP-Atlas	SRX2527755	A-673	Bone	27679966	97.7	39.4	740	16388256
Epitope tags	ChIP-Atlas	SRX2527756	A-673	Bone	20691171	97.3	16	3519	16911308
SMARCA2	ChIP-Atlas	SRX2527757	SK-N-MC	Neural	29187612	94.5	16.3	2340	23086380
SMARCA2	ChIP-Atlas	SRX2527758	SK-N-MC	Neural	28878439	95	31.7	1065	18737775
SMARCC1	ChIP-Atlas	SRX2527759	SK-N-MC	Neural	64809002	93.6	40.5	7940	36093429
SMARCC1	ChIP-Atlas	SRX2527760	SK-N-MC	Neural	75003930	94.3	60.3	1348	28079296
SMARCC1	ChIP-Atlas	SRX2527761	SK-N-MC	Neural	81960758	94.5	55.1	1864	34776359
Epitope tags	ChIP-Atlas	SRX2529721	hESC H1	Pluripotent stem cell	44411505	94.3	4.5	62114	39995447
Epitope tags	ChIP-Atlas	SRX2529722	hESC H1	Pluripotent stem cell	35212637	93.9	3.5	964	31907403
Epitope tags	ChIP-Atlas	SRX2529781	RAJI	Blood	60481289	98.4	65.9	18634	20294134
Epitope tags	ChIP-Atlas	SRX2529782	RAJI	Blood	79025534	98.2	59.3	22797	31584451
Epitope tags	ChIP-Atlas	SRX2529783	RAJI	Blood	45842110	97.1	72	3052	12463553
Epitope tags	ChIP-Atlas	SRX2529784	RAJI	Blood	43539900	98.3	71.1	728	12369120
ZFX	ChIP-Atlas	SRX253212	Daoy	Neural	27481338	95.9	4.8	3414	25089582
SSRP1	ChIP-Atlas	SRX253227	Fibrosarcoma	Others	98145434	95	14.2	4109	79998343
SSRP1	ChIP-Atlas	SRX253228	Fibrosarcoma	Others	98560640	93.9	31.8	3708	63118037
SSRP1	ChIP-Atlas	SRX253229	Fibrosarcoma	Others	118434326	95.4	37.2	3160	70955426
SSRP1	ChIP-Atlas	SRX253230	Fibrosarcoma	Others	100555853	98.1	11.9	5670	86906502
SSRP1	ChIP-Atlas	SRX253231	Fibrosarcoma	Others	89025485	96	32.1	4563	58030372
SSRP1	ChIP-Atlas	SRX253232	Fibrosarcoma	Others	122395738	95.5	34.5	6367	76561594
BRF1	ChIP-Atlas	SRX2533317	hESC H9	Pluripotent stem cell	20471150	80.4	32.9	899	11043858
BRD2	ChIP-Atlas	SRX2537515	SK-MEL-147	Epidermis	106673134	90	31.9	47112	65379964
BRD2	ChIP-Atlas	SRX2537516	SK-MEL-147	Epidermis	108150386	92.7	35.6	33296	64564483
BRD4	ChIP-Atlas	SRX2537517	SK-MEL-147	Epidermis	102631081	79.9	44.1	7421	45839249
BRD4	ChIP-Atlas	SRX2537518	SK-MEL-147	Epidermis	149645484	90.5	38.2	13067	83695223
MED1	ChIP-Atlas	SRX2537520	SK-MEL-147	Epidermis	121552561	82.4	31.6	2562	68508968
AR	ChIP-Atlas	SRX2541222	Prostate cancer cells	Prostate	24900796	92.3	35.4	606	14847299
AR	ChIP-Atlas	SRX2541227	LNCAP	Prostate	26837725	97.6	14	1215	22526513
AR	ChIP-Atlas	SRX2541229	Prostate cancer cells	Prostate	26756683	96.8	14.6	1387	22119001
COBLL1	ChIP-Atlas	SRX2541234	Prostate cancer cells	Prostate	175446037	98.8	83.7	2487	28254532
SFPQ	ChIP-Atlas	SRX2541235	Prostate cancer cells	Prostate	173953381	98.7	58.9	2888	70565407
COBLL1	ChIP-Atlas	SRX2541237	Prostate cancer cells	Prostate	174536866	98.3	64.2	2379	61421967
SFPQ	ChIP-Atlas	SRX2541238	Prostate cancer cells	Prostate	180942212	97.3	77.6	2513	39436717
SFPQ	ChIP-Atlas	SRX2541239	Prostate cancer cells	Prostate	184123139	98.6	64.7	2821	64085532
SFPQ	ChIP-Atlas	SRX2541240	Prostate cancer cells	Prostate	193979711	98.7	67.2	2948	62798216
AR	ChIP-Atlas	SRX2541242	VCaP	Prostate	32777743	97.8	34.6	8555	20965038
AR	ChIP-Atlas	SRX2541243	VCaP	Prostate	36440380	96.5	31.3	8142	24158332
AR	ChIP-Atlas	SRX2541246	Prostate cancer cells	Prostate	41035475	89	15.2	40990	30970294
AR	ChIP-Atlas	SRX2545037	LNCAP	Prostate	27963806	98.2	1.9	1161	26938709
AR	ChIP-Atlas	SRX2545038	LNCAP	Prostate	20350196	95.6	2.4	13541	18987872
AR	ChIP-Atlas	SRX2545039	LNCAP	Prostate	24987295	97.5	1.9	13138	23899723
AR	ChIP-Atlas	SRX2545040	LNCAP	Prostate	20934343	97.2	2.6	24089	19819129
ARID1A	ChIP-Atlas	SRX2545041	LNCAP	Prostate	24268981	96.1	1.8	901	22902686
ARID1A	ChIP-Atlas	SRX2545042	LNCAP	Prostate	22379022	95.7	1.6	1933	21074056
ARID1A	ChIP-Atlas	SRX2545043	LNCAP	Prostate	23162681	92.2	2.3	4756	20864804
ARID1A	ChIP-Atlas	SRX2545044	LNCAP	Prostate	24805904	98.2	2	9520	23872210
SMARCA4	ChIP-Atlas	SRX2545045	LNCAP	Prostate	24292633	98.5	1.8	909	23497535
SMARCA4	ChIP-Atlas	SRX2545046	LNCAP	Prostate	24417061	98.6	1.9	1331	23617793
SMARCA4	ChIP-Atlas	SRX2545047	LNCAP	Prostate	23469481	97.9	1.7	922	22586019
SMARCA4	ChIP-Atlas	SRX2545048	LNCAP	Prostate	25773065	98.6	1.9	1261	24929409
FOXA1	ChIP-Atlas	SRX2545049	LNCAP	Prostate	24196184	98.6	3.8	37845	22950855
FOXA1	ChIP-Atlas	SRX2545050	LNCAP	Prostate	25971926	98.8	4.1	41386	24608192
FOXA1	ChIP-Atlas	SRX2545051	LNCAP	Prostate	28283378	98.9	6	49080	26293925
FOXA1	ChIP-Atlas	SRX2545052	LNCAP	Prostate	24244777	99	6.8	55980	22370171
HOXB13	ChIP-Atlas	SRX2545053	LNCAP	Prostate	25332696	98.4	1.8	17363	24478680
HOXB13	ChIP-Atlas	SRX2545054	LNCAP	Prostate	29877945	98.5	2	18796	28841180
HOXB13	ChIP-Atlas	SRX2545055	LNCAP	Prostate	33682885	97.5	2	10420	32183997
HOXB13	ChIP-Atlas	SRX2545056	LNCAP	Prostate	22162817	97.4	1.7	6601	21219612
HOXB13	ChIP-Atlas	SRX2545057	LNCAP	Prostate	26460395	99	2.1	11358	25645679
HOXB13	ChIP-Atlas	SRX2545058	LNCAP	Prostate	28350781	99	2.1	9701	27477860
TLE3	ChIP-Atlas	SRX2545059	LNCAP	Prostate	23739210	97.7	3.9	33765	22288673
TLE3	ChIP-Atlas	SRX2545060	LNCAP	Prostate	23964331	98	2.5	26141	22897918
TLE3	ChIP-Atlas	SRX2545061	LNCAP	Prostate	21400696	96.5	3.2	29329	19990818
TLE3	ChIP-Atlas	SRX2545062	LNCAP	Prostate	25296426	96.6	2.8	27329	23752130
TRIM28	ChIP-Atlas	SRX2545063	LNCAP	Prostate	25738538	97.2	2.1	1341	24492484
TRIM28	ChIP-Atlas	SRX2545064	LNCAP	Prostate	22899550	97.9	2	1075	21970286
TRIM28	ChIP-Atlas	SRX2545065	LNCAP	Prostate	21954670	97.2	2.2	1208	20870461
TRIM28	ChIP-Atlas	SRX2545066	LNCAP	Prostate	21389027	95.4	2.2	1093	19956219
WDHD1	ChIP-Atlas	SRX2545067	LNCAP	Prostate	21948322	98.1	1.8	883	21143740
WDHD1	ChIP-Atlas	SRX2545068	LNCAP	Prostate	20979359	97.1	1.6	856	20045022
WDHD1	ChIP-Atlas	SRX2545069	LNCAP	Prostate	25921209	98.4	1.9	905	25021847
WDHD1	ChIP-Atlas	SRX2545070	LNCAP	Prostate	27751366	98.4	2	957	26761197
METTL3	ChIP-Atlas	SRX2545998	MOLM-13	Blood	25588389	95.6	35.9	761	15680462
METTL3	ChIP-Atlas	SRX2546001	MOLM-13	Blood	68297583	98.2	49.6	1525	33802386
METTL14	ChIP-Atlas	SRX2546003	MOLM-13	Blood	31905925	93.4	24	883	22648102
METTL14	ChIP-Atlas	SRX2546004	MOLM-13	Blood	61843600	98	73	1193	16363817
METTL14	ChIP-Atlas	SRX2546005	MOLM-13	Blood	60082704	97.8	34.5	1361	38488379
METTL14	ChIP-Atlas	SRX2546006	MOLM-13	Blood	48879993	97.8	63	1049	17687714
SFMBT1	ChIP-Atlas	SRX254612	HeLa	Uterus	26408877	97.5	55.2	301	11535397
KDM1A	ChIP-Atlas	SRX254613	HeLa	Uterus	25902392	98.6	16.2	685	21402318
RCOR1	ChIP-Atlas	SRX254614	HeLa	Uterus	30269503	97.7	48	544	15378118
SFMBT1	ChIP-Atlas	SRX254618	HeLa	Uterus	12151823	96.3	8.5	753	10707518
RCOR1	ChIP-Atlas	SRX254620	HeLa	Uterus	18953568	97.5	7.5	738	17093749
RCOR1	ChIP-Atlas	SRX254625	HeLa	Uterus	20195380	98.5	7.2	631	18460193
IRF4	ChIP-Atlas	SRX2548278	KK1	Blood	38903654	94.3	10.6	11026	32797414
BATF3	ChIP-Atlas	SRX2548284	KK1	Blood	53123135	92.5	77.2	8328	11203669
BATF3	ChIP-Atlas	SRX2548286	ST1	Blood	56974253	96.8	38.5	63118	33917912
BRD4	ChIP-Atlas	SRX2548292	KK1	Blood	34212696	98.7	31.3	6275	23198569
BRD4	ChIP-Atlas	SRX2548294	KK1	Blood	36209616	98.7	42.9	1085	20406907
BRD4	ChIP-Atlas	SRX2548296	ST1	Blood	38590254	98.4	49.6	2706	19138296
BRD4	ChIP-Atlas	SRX2548298	ST1	Blood	36220707	98.2	35.9	1207	22799559
BATF3	ChIP-Atlas	SRX2548300	KK1	Blood	33897559	98.9	53.6	28707	15555454
PHOX2B	ChIP-Atlas	SRX2555287	BE(2)-C	Neural	32269757	98.2	12	22097	27886233
HAND2	ChIP-Atlas	SRX2555289	BE(2)-C	Neural	50141075	97.3	15.6	61332	41176452
GATA3	ChIP-Atlas	SRX2555291	KELLY	Neural	37012203	92.6	16.7	8946	28549659
MYC	ChIP-Atlas	SRX2555292	BE(2)-C	Neural	17714541	85.8	3.9	21321	14606312
ISL1	ChIP-Atlas	SRX2555293	BE(2)-C	Neural	38168865	96.2	13.6	37494	31724739
TBX2	ChIP-Atlas	SRX2555295	BE(2)-C	Neural	31043932	97.9	14.9	17928	25863600
ISL1	ChIP-Atlas	SRX2555296	KELLY	Neural	50395690	91	8.6	4483	41916111
HAND2	ChIP-Atlas	SRX2555300	KELLY	Neural	56288255	90.5	11.2	19918	45235493
GATA3	ChIP-Atlas	SRX2555304	BE(2)-C	Neural	40828758	97.8	28.8	15596	28430534
EZH2	ChIP-Atlas	SRX2556709	Unclassified	Unclassified	21716720	88.9	4.7	1189	18398774
EZH2	ChIP-Atlas	SRX2556710	Unclassified	Unclassified	13476746	96	3.6	426	12471920
RAD21	ChIP-Atlas	SRX2559011	HUVEC	Cardiovascular	19747406	98.4	34.7	21698	12688735
RAD21	ChIP-Atlas	SRX2559012	HUVEC	Cardiovascular	14438333	98.7	14.5	11761	12184293
RAD21	ChIP-Atlas	SRX2559013	HUVEC	Cardiovascular	19764830	98.3	22.5	29578	15057342
RAD21	ChIP-Atlas	SRX2559014	HUVEC	Cardiovascular	24127179	97.9	32.1	25788	16038325
E2F1	ChIP-Atlas	SRX2565135	LNCAP	Prostate	41853883	86.8	63.6	25507	13223818
E2F1	ChIP-Atlas	SRX2565136	LNCAP	Prostate	44559152	94.6	21.1	7773	33258684
NR3C1	ChIP-Atlas	SRX256879	U2OS	Bone	26902849	80.9	40.6	36996	12928056
NR3C1	ChIP-Atlas	SRX256996	Lymphoblastoid cell line	Blood	27319176	88.9	37.5	992	15179217
CTCF	ChIP-Atlas	SRX2570608	HAP1	Blood	21549390	97.4	5.6	33313	19813716
CTCF	ChIP-Atlas	SRX2570609	HAP1	Blood	28724130	93.1	4.9	35936	25431799
CTCF	ChIP-Atlas	SRX2570610	HAP1	Blood	24243125	97.5	4.7	30108	22526106
CTCF	ChIP-Atlas	SRX2570611	HAP1	Blood	23377387	97.4	5.7	36120	21471709
SMC1A	ChIP-Atlas	SRX2570612	HAP1	Blood	26150672	98.1	2.6	7634	24986810
SMC1A	ChIP-Atlas	SRX2570613	HAP1	Blood	24483246	97.8	2.4	18039	23369944
SMC1A	ChIP-Atlas	SRX2570614	HAP1	Blood	26729490	98.4	2.3	4391	25696876
SMC1A	ChIP-Atlas	SRX2570615	HAP1	Blood	21585450	97.8	2.4	13004	20603916
GATA2	ChIP-Atlas	SRX2574235	SKH1	Blood	67025341	86.7	23.3	28646	44571114
ESR1	ChIP-Atlas	SRX2578868	MDA-MB-231	Breast	18093818	96.3	7.8	3003	16065248
ESR1	ChIP-Atlas	SRX2578869	MDA-MB-231	Breast	22034884	96.8	6.6	543	19922003
ESR1	ChIP-Atlas	SRX2578872	MDA-MB-231	Breast	18081949	96	7.5	11412	16056771
ESR1	ChIP-Atlas	SRX2578873	MDA-MB-231	Breast	22171649	97.3	6.1	6755	20257061
ESR1	ChIP-Atlas	SRX2578876	MDA-MB-231	Breast	16294639	94.3	8.1	9796	14121211
ESR1	ChIP-Atlas	SRX2578877	MDA-MB-231	Breast	20691505	97.6	4.6	635	19265943
ESR1	ChIP-Atlas	SRX2578880	MDA-MB-231	Breast	14579986	93.7	15	22854	11612230
ESR1	ChIP-Atlas	SRX2578881	MDA-MB-231	Breast	21211160	96.9	12.1	17524	18066627
MED1	ChIP-Atlas	SRX2578882	MDA-MB-231	Breast	17155047	95.1	19	491	13214704
MED1	ChIP-Atlas	SRX2578883	MDA-MB-231	Breast	17600756	93.6	30.7	1945	11416695
MED1	ChIP-Atlas	SRX2578884	MDA-MB-231	Breast	15957258	96.2	15.1	562	13032899
MED1	ChIP-Atlas	SRX2578885	MDA-MB-231	Breast	20332697	95.5	32.4	1793	13126383
MED1	ChIP-Atlas	SRX2578887	MDA-MB-231	Breast	19212280	94.5	27.3	2204	13199125
MED1	ChIP-Atlas	SRX2578888	MDA-MB-231	Breast	17011560	95.1	19.3	853	13055641
MED1	ChIP-Atlas	SRX2578889	MDA-MB-231	Breast	22180156	94.4	36.9	3173	13211920
NCOA1	ChIP-Atlas	SRX2578890	MDA-MB-231	Breast	15857472	97.3	13.6	480	13330933
NCOA1	ChIP-Atlas	SRX2578891	MDA-MB-231	Breast	20724766	96	21.3	1986	15657975
NCOA1	ChIP-Atlas	SRX2578892	MDA-MB-231	Breast	14857871	97.1	12.5	1836	12623619
NCOA1	ChIP-Atlas	SRX2578893	MDA-MB-231	Breast	19231516	96.8	18.2	5551	15227976
NCOA1	ChIP-Atlas	SRX2578894	MDA-MB-231	Breast	13762637	97.2	11.4	376	11852273
NCOA1	ChIP-Atlas	SRX2578895	MDA-MB-231	Breast	14160957	95.5	14.6	1605	11549252
NCOA1	ChIP-Atlas	SRX2578896	MDA-MB-231	Breast	16814005	96.8	19.9	1065	13037041
NCOA1	ChIP-Atlas	SRX2578897	MDA-MB-231	Breast	16224208	96.8	18.1	2520	12862422
EP300	ChIP-Atlas	SRX2578914	MDA-MB-231	Breast	33185000	96.3	4.7	1066	30455169
EP300	ChIP-Atlas	SRX2578915	MDA-MB-231	Breast	15193805	88.4	4.6	652	12813483
EP300	ChIP-Atlas	SRX2578916	MDA-MB-231	Breast	29657774	96.2	6.1	1186	26790401
EP300	ChIP-Atlas	SRX2578917	MDA-MB-231	Breast	19801385	91.3	5.8	855	17030102
EP300	ChIP-Atlas	SRX2578918	MDA-MB-231	Breast	33595165	96.9	6	1106	30600492
EP300	ChIP-Atlas	SRX2578919	MDA-MB-231	Breast	23789174	92.7	4.6	803	21038146
EP300	ChIP-Atlas	SRX2578920	MDA-MB-231	Breast	29021807	92.7	5.4	975	25450441
EP300	ChIP-Atlas	SRX2578921	MDA-MB-231	Breast	26776258	97.7	9.2	867	23753647
KDM4A	ChIP-Atlas	SRX2582041	BCSC1	Breast	28013846	89.2	4.3	759	23913852
GRHL3	ChIP-Atlas	SRX2582161	NHEK	Epidermis	188268761	76.7	21.7	23097	113066875
GRHL3	ChIP-Atlas	SRX2582162	NHEK	Epidermis	182297342	75.3	25.2	28333	102677884
HIF1A	ChIP-Atlas	SRX2584126	501A	Epidermis	30634394	92.8	8.5	1377	26012277
HIF1A	ChIP-Atlas	SRX2584127	501A	Epidermis	27719559	94.8	6.7	5616	24517506
EPAS1	ChIP-Atlas	SRX2584128	501A	Epidermis	27863101	96.1	6.2	1613	25116301
FOSL1	ChIP-Atlas	SRX2585779	MDA-MB-231	Breast	50348677	90	30.5	24993	31493097
MYC	ChIP-Atlas	SRX2585780	MDA-MB-231	Breast	68697065	97.6	12.7	6679	58533197
E2F1	ChIP-Atlas	SRX2585781	MDA-MB-231	Breast	47147327	97.3	15.4	42548	38809699
TP53	ChIP-Atlas	SRX2585782	MDA-MB-231	Breast	47372149	98.8	12.7	54470	40859615
EZH2	ChIP-Atlas	SRX2585783	MDA-MB-231	Breast	59676480	98.1	12	1007	51517512
KMT2D	ChIP-Atlas	SRX2588916	T-47D	Breast	78084815	92.9	10.9	2308	64633847
KMT2D	ChIP-Atlas	SRX2588918	T-47D	Breast	71052333	94.3	11	2144	59632092
MORC2	ChIP-Atlas	SRX2589927	K-562	Blood	12726801	98.1	17.1	786	10350058
MORC2	ChIP-Atlas	SRX2589931	K-562	Blood	12691229	98.2	13.7	424	10755385
MORC2	ChIP-Atlas	SRX2589934	K-562	Blood	16749490	98	17.3	519	13574792
MPHOSPH8	ChIP-Atlas	SRX2589935	K-562	Blood	18471954	98	4.2	456	17342209
MPHOSPH8	ChIP-Atlas	SRX2589936	K-562	Blood	13681575	98.3	2.9	357	13058968
MPHOSPH8	ChIP-Atlas	SRX2589937	K-562	Blood	13356883	98	3.5	357	12631604
MPHOSPH8	ChIP-Atlas	SRX2589938	K-562	Blood	13151539	98.1	3.9	321	12398495
MPHOSPH8	ChIP-Atlas	SRX2589939	K-562	Blood	12631005	98	6.6	364	11561411
MPHOSPH8	ChIP-Atlas	SRX2589940	K-562	Blood	15708642	98.1	6	435	14485567
MPHOSPH8	ChIP-Atlas	SRX2589941	K-562	Blood	26880948	98.2	6.2	718	24760471
MPHOSPH8	ChIP-Atlas	SRX2589942	K-562	Blood	15056406	98.2	4.2	426	14164404
FAM208A	ChIP-Atlas	SRX2589948	K-562	Blood	13871573	98	17.1	440	11269543
RUNX1	ChIP-Atlas	SRX259611	Kasumi-1	Blood	47529011	74.7	57	7154	15266794
AML1-ETO	ChIP-Atlas	SRX259613	Kasumi-1	Blood	47628860	78	70.1	14814	11108003
AML1-ETO	ChIP-Atlas	SRX259614	Kasumi-1	Blood	48023553	74	66.1	7086	12047189
TFAP4	ChIP-Atlas	SRX259617	Kasumi-1	Blood	107855846	98.7	80.6	15024	20652022
TFAP4	ChIP-Atlas	SRX259618	Kasumi-1	Blood	129375000	98.5	81.8	15595	23193056
RUNX1	ChIP-Atlas	SRX259621	Kasumi-1	Blood	44937293	83.8	49.1	9718	19167643
RUNX1	ChIP-Atlas	SRX259622	Kasumi-1	Blood	46554022	77.6	41.5	10310	21133664
MORC2	ChIP-Atlas	SRX2598521	HeLa	Uterus	52844317	99	3.8	1637	50327871
MORC2	ChIP-Atlas	SRX2598522	HeLa	Uterus	57039046	99.2	3.8	1760	54432590
MORC2	ChIP-Atlas	SRX2598523	HeLa	Uterus	64071049	97.8	4.2	2042	60029704
FAM208A	ChIP-Atlas	SRX2598525	HeLa	Uterus	113058910	99.3	22.3	903	87231846
BRD4	ChIP-Atlas	SRX2606560	CHL-1	Epidermis	107449600	97.3	78.2	1987	22791564
BRD4	ChIP-Atlas	SRX2606563	CHL-1	Epidermis	89697029	97.4	78.5	1812	18783455
BRD4	ChIP-Atlas	SRX2606566	CHL-1	Epidermis	93407497	98.1	65.4	3932	31704933
BRD4	ChIP-Atlas	SRX2606569	CHL-1	Epidermis	80550425	96.8	28.3	3212	55906506
BRD4	ChIP-Atlas	SRX2606572	CHL-1	Epidermis	96342014	97.1	24.2	3436	70909456
BRD4	ChIP-Atlas	SRX2606575	CHL-1	Epidermis	80963669	96.1	39.4	6940	47150488
JUN	ChIP-Atlas	SRX2607385	HCC827	Lung	32625749	98.6	2.4	1372	31396933
NR3C1	ChIP-Atlas	SRX2609659	HASM2	Lung	18509538	97.5	11.6	44572	15953371
NR3C1	ChIP-Atlas	SRX2609661	HASM2	Lung	17528126	97.5	10	42439	15380931
NR3C1	ChIP-Atlas	SRX2609662	HASM2	Lung	18228058	98.1	7.6	45570	16522714
NR3C1	ChIP-Atlas	SRX2609664	HASM2	Lung	18609415	98.1	8.4	52193	16722346
NR3C1	ChIP-Atlas	SRX2609665	HASM2	Lung	22799374	97.2	13.8	46114	19102775
NR3C1	ChIP-Atlas	SRX2609666	HASM2	Lung	20136950	97.3	11.2	41609	17398808
NR3C1	ChIP-Atlas	SRX2609667	HASM2	Lung	20426288	98	6.6	46105	18696590
NR3C1	ChIP-Atlas	SRX2609668	HASM2	Lung	19036876	98.2	6.4	39114	17497783
EZH2	ChIP-Atlas	SRX2610695	A-1847	Gonad	26712865	98.6	0.4	441	26233529
EZH2	ChIP-Atlas	SRX2610698	A-1847	Gonad	27262665	98.3	0.5	723	26665204
ESR1	ChIP-Atlas	SRX261274	MCF-7	Breast	41014965	84	36	6948	22049645
DNMT3B	ChIP-Atlas	SRX2614800	Lymphoblastoid cell line	Blood	34558588	98.2	2.7	1035	33020247
DNMT3B	ChIP-Atlas	SRX2614801	Lymphoblastoid cell line	Blood	35098939	98.5	2.8	1150	33604426
DNMT3B	ChIP-Atlas	SRX2614802	Lymphoblastoid cell line	Blood	38916102	98.9	2.7	1033	37448848
DNMT3B	ChIP-Atlas	SRX2614803	Lymphoblastoid cell line	Blood	32195497	98.7	3.1	1120	30791870
HSF1	ChIP-Atlas	SRX262138	MCF-7	Breast	33272079	82.9	24.4	362	20852410
HSF1	ChIP-Atlas	SRX262139	MCF-7	Breast	26453290	91.9	36.6	400	15412904
HSF1	ChIP-Atlas	SRX262143	M0-91	Blood	20287768	91.5	36.4	4611	11806264
HSF1	ChIP-Atlas	SRX262149	M0-91	Blood	14442277	89.3	16.1	263	10820544
HSF1	ChIP-Atlas	SRX262152	M0-91	Blood	17781463	88.8	30.6	410	10958218
ETV1	ChIP-Atlas	SRX2628187	GIST-T1	Digestive tract	58316084	95.9	15.2	4983	47424506
HAND1	ChIP-Atlas	SRX2628189	GIST-T1	Digestive tract	35464364	96.6	4.5	9273	32716940
KDM6A	ChIP-Atlas	SRX2630128	Hep G2	Liver	30032973	93.7	4.3	6604	26930837
KDM6A	ChIP-Atlas	SRX2630129	Hep G2	Liver	25111533	95.2	4.5	7609	22830401
GABPA	ChIP-Atlas	SRX2630137	Liver	Liver	35367736	97.9	11.3	17020	30712387
GABPA	ChIP-Atlas	SRX2630138	Liver	Liver	27645088	97.8	7.6	8410	24982092
RAD21	ChIP-Atlas	SRX2630139	Hep G2	Liver	26906610	97.6	9.4	63277	23792331
RAD21	ChIP-Atlas	SRX2630140	Hep G2	Liver	22480255	97.7	8.9	58658	20008484
KMT2B	ChIP-Atlas	SRX2630157	Hep G2	Liver	43711784	92.2	5.7	18544	38005036
KMT2B	ChIP-Atlas	SRX2630158	Hep G2	Liver	43966678	92.3	5.5	14294	38349275
HMG20A	ChIP-Atlas	SRX2630162	Hep G2	Liver	45951917	91.3	6	8195	39436854
HMG20A	ChIP-Atlas	SRX2630163	Hep G2	Liver	30163352	96.2	5.7	31347	27363167
CREM	ChIP-Atlas	SRX2630175	K-562	Blood	24260141	96.9	8.4	33476	21533398
CREM	ChIP-Atlas	SRX2630176	K-562	Blood	34553513	93.8	7.4	41382	30012767
RNF2	ChIP-Atlas	SRX2630181	K-562	Blood	25638707	97.2	3.9	10235	23948911
RNF2	ChIP-Atlas	SRX2630182	K-562	Blood	31176395	95	3.8	17160	28492107
KDM1A	ChIP-Atlas	SRX2630183	Hep G2	Liver	31523369	90.2	3.8	9890	27353584
KDM1A	ChIP-Atlas	SRX2630184	Hep G2	Liver	28147184	93	3.1	5409	25365398
FOXA3	ChIP-Atlas	SRX2630189	Hep G2	Liver	35995099	93	7.4	40923	30998259
FOXA3	ChIP-Atlas	SRX2630190	Hep G2	Liver	49566295	93.7	6.5	45783	43424783
ZMYM3	ChIP-Atlas	SRX2630191	K-562	Blood	27515817	94	4	19342	24830273
ZMYM3	ChIP-Atlas	SRX2630192	K-562	Blood	31352194	95.3	5	37357	28384709
TFAP4	ChIP-Atlas	SRX2630195	Hep G2	Liver	40416554	93.2	6.1	34476	35370466
TFAP4	ChIP-Atlas	SRX2630196	Hep G2	Liver	22262594	96.3	5.8	5005	20195423
HOMEZ	ChIP-Atlas	SRX2630206	Hep G2	Liver	24860807	94.9	5.2	23771	22366075
HOMEZ	ChIP-Atlas	SRX2630207	Hep G2	Liver	32504674	94.2	5	14343	29088433
GATAD1	ChIP-Atlas	SRX2630210	Hep G2	Liver	49166038	90.7	6	19871	41917981
GATAD1	ChIP-Atlas	SRX2630211	Hep G2	Liver	52146579	91.3	6.6	26463	44467578
MIER2	ChIP-Atlas	SRX2630220	Hep G2	Liver	46814265	93.3	8.4	9864	40008782
MIER2	ChIP-Atlas	SRX2630221	Hep G2	Liver	40080666	95.1	7	14568	35448543
MLX	ChIP-Atlas	SRX2630222	Hep G2	Liver	39948092	93.7	4.8	10968	35634657
MLX	ChIP-Atlas	SRX2630223	Hep G2	Liver	32882296	94.5	6.8	5554	28960753
PPARG	ChIP-Atlas	SRX2630234	Hep G2	Liver	46949512	89.6	8.4	20624	38533155
PPARG	ChIP-Atlas	SRX2630235	Hep G2	Liver	41668504	89.6	7	19559	34721531
CEBPA	ChIP-Atlas	SRX2630241	Hep G2	Liver	55963047	91.8	10.9	69858	45774303
CEBPA	ChIP-Atlas	SRX2630242	Hep G2	Liver	34421221	91.9	6.5	37682	29576950
ZBTB11	ChIP-Atlas	SRX2630262	MCF-7	Breast	25705763	89.8	22.6	1594	17866842
ATF1	ChIP-Atlas	SRX2630270	K-562	Blood	38531191	97.2	2.4	3422	36553462
ATF1	ChIP-Atlas	SRX2630271	K-562	Blood	26395839	97.2	2.5	3189	25015337
DNMT3B	ChIP-Atlas	SRX2630272	Hep G2	Liver	27187703	96.2	5.1	2666	24820687
DNMT3B	ChIP-Atlas	SRX2630273	Hep G2	Liver	29375018	96.1	6.9	2213	26281564
ZNF580	ChIP-Atlas	SRX2630284	Hep G2	Liver	25025091	93.3	5.1	3757	22157641
ZNF580	ChIP-Atlas	SRX2630285	Hep G2	Liver	38234712	92.4	6.8	25949	32926510
NR2F2	ChIP-Atlas	SRX2630286	Liver	Liver	45679753	97.5	8.9	28518	40573899
NR2F2	ChIP-Atlas	SRX2630287	Liver	Liver	37989242	95.7	10	23942	32720134
ZBTB26	ChIP-Atlas	SRX2630298	Hep G2	Liver	41176233	95.5	4.7	9596	37475107
ZBTB26	ChIP-Atlas	SRX2630299	Hep G2	Liver	33813176	93.3	6.4	21263	29528641
JUND	ChIP-Atlas	SRX2630318	Liver	Liver	40836623	96.8	9.5	6624	35774515
JUND	ChIP-Atlas	SRX2630319	Liver	Liver	39778989	97.1	7.5	17646	35728493
EED	ChIP-Atlas	SRX2630323	GM12878	Blood	30038259	93.1	6	26613	26287682
EED	ChIP-Atlas	SRX2630324	GM12878	Blood	26374961	93.9	5.9	22811	23304889
NFIL3	ChIP-Atlas	SRX2630333	Hep G2	Liver	30382268	91.7	5.7	23277	26272489
NFIL3	ChIP-Atlas	SRX2630334	Hep G2	Liver	31679456	90.9	7.1	44245	26752065
ZBED1	ChIP-Atlas	SRX2630344	GM12878	Blood	31082627	93.3	10.3	2605	26013082
ZBED1	ChIP-Atlas	SRX2630345	GM12878	Blood	49424738	92.5	6.5	13043	42746220
MBD2	ChIP-Atlas	SRX2630353	K-562	Blood	24698524	97.2	5.2	6658	22758603
MBD2	ChIP-Atlas	SRX2630354	K-562	Blood	29125567	96.5	3.7	14309	27066244
NFIA	ChIP-Atlas	SRX2630355	Hep G2	Liver	41212695	95.5	5.7	12632	37114711
NFIA	ChIP-Atlas	SRX2630356	Hep G2	Liver	45787532	93.6	8.3	38109	39299988
RAD21	ChIP-Atlas	SRX2630358	Liver	Liver	65154678	95.9	16.9	85172	51923652
RAD21	ChIP-Atlas	SRX2630359	Liver	Liver	70165261	97	18.4	94016	55537207
ATF3	ChIP-Atlas	SRX2630360	Liver	Liver	46669488	94.5	8.6	12654	40309837
ATF3	ChIP-Atlas	SRX2630361	Liver	Liver	43862456	95.5	7.6	7886	38705108
ATF1	ChIP-Atlas	SRX2630379	Hep G2	Liver	30595321	98.5	8.6	7950	27544662
ATF1	ChIP-Atlas	SRX2630380	Hep G2	Liver	40745020	98.5	11.5	11691	35518453
SMAD5	ChIP-Atlas	SRX2630388	GM12878	Blood	38712054	94.7	7.5	3174	33910792
SMAD5	ChIP-Atlas	SRX2630389	GM12878	Blood	25772040	84.4	9	6478	19793958
MBD1	ChIP-Atlas	SRX2630403	Hep G2	Liver	30693806	95.9	5.9	8119	27698674
MBD1	ChIP-Atlas	SRX2630404	Hep G2	Liver	30954762	96.3	4.9	4718	28348773
GABPA	ChIP-Atlas	SRX2630405	Hep G2	Liver	34741544	95.2	17.7	27640	27219861
GABPA	ChIP-Atlas	SRX2630406	Hep G2	Liver	25397372	96.6	13.5	20332	21221790
CBX5	ChIP-Atlas	SRX2630409	K-562	Blood	32080759	97.9	3.4	6779	30339223
CBX5	ChIP-Atlas	SRX2630410	K-562	Blood	24819082	95.5	2.1	3708	23204477
POU5F1	ChIP-Atlas	SRX2630422	iPS cells	Pluripotent stem cell	21944406	96.4	2.7	5454	20583238
POU5F1	ChIP-Atlas	SRX2630423	iPS cells	Pluripotent stem cell	27088972	97.3	3	2476	25566843
ZBED1	ChIP-Atlas	SRX2630433	K-562	Blood	29719587	95.5	4.9	2347	26991478
ZBED1	ChIP-Atlas	SRX2630434	K-562	Blood	31672389	97.1	4.9	3239	29246949
MITF	ChIP-Atlas	SRX2630443	K-562	Blood	28640305	95.2	4.3	2642	26093151
MITF	ChIP-Atlas	SRX2630444	K-562	Blood	27566385	91.5	3	5320	24466545
NFE2	ChIP-Atlas	SRX2630445	K-562	Blood	25022762	94.6	4.1	29657	22701000
NFE2	ChIP-Atlas	SRX2630446	K-562	Blood	33199808	96	5.1	19320	30246353
SMAD5	ChIP-Atlas	SRX2630447	K-562	Blood	30052171	97.1	5.1	10321	27692444
SMAD5	ChIP-Atlas	SRX2630448	K-562	Blood	38332495	92.6	9	20167	32301260
ETV6	ChIP-Atlas	SRX2630449	K-562	Blood	24646551	95.4	9.2	2488	21349631
ETV6	ChIP-Atlas	SRX2630450	K-562	Blood	26156946	91.8	3.2	5285	23243690
TAF1	ChIP-Atlas	SRX2630462	Liver	Liver	38839236	97.7	9.7	8601	34265178
TAF1	ChIP-Atlas	SRX2630463	Liver	Liver	31444891	97.4	13.6	6979	26462008
KLF16	ChIP-Atlas	SRX2630464	Hep G2	Liver	49272674	89.8	10.8	29235	39468200
KLF16	ChIP-Atlas	SRX2630465	Hep G2	Liver	57179104	93.4	7.5	19451	49399887
TARDBP	ChIP-Atlas	SRX2630466	GM12878	Blood	26073766	95.8	5.4	4205	23629820
TARDBP	ChIP-Atlas	SRX2630467	GM12878	Blood	28248845	96.8	5.4	2266	25868258
SP5	ChIP-Atlas	SRX2630470	Hep G2	Liver	33404665	91.9	5.5	21921	29010448
SP5	ChIP-Atlas	SRX2630471	Hep G2	Liver	29301728	90.7	4.8	11179	25300987
AR	ChIP-Atlas	SRX2633442	R1-AD1	Prostate	102124545	97.1	16.2	4565	83098538
AR	ChIP-Atlas	SRX2633443	R1-AD1	Prostate	74894930	97	19.5	1895	58481706
AR	ChIP-Atlas	SRX2633444	R1-AD1	Prostate	76758607	98.1	18.4	1868	61444958
AR	ChIP-Atlas	SRX2633446	R1-D567	Prostate	79141662	98	17.9	1905	63675798
AR	ChIP-Atlas	SRX2633447	R1-D567	Prostate	78642891	97.6	20	1968	61404369
PAF1	ChIP-Atlas	SRX2635788	Hep G2	Liver	42323288	95	4.1	1661	38558632
PAF1	ChIP-Atlas	SRX2635789	Hep G2	Liver	43104548	94.9	4.4	1726	39106343
CREB1	ChIP-Atlas	SRX2635790	Hep G2	Liver	45838796	98.5	10.6	26966	40365185
CREB1	ChIP-Atlas	SRX2635791	Hep G2	Liver	38020737	98.3	12.7	20489	32627838
GABPA	ChIP-Atlas	SRX2635792	GM12878	Blood	18449028	86.1	15.1	11748	13486037
GABPA	ChIP-Atlas	SRX2635793	GM12878	Blood	31154672	89.2	12.7	9688	24260642
ZBTB11	ChIP-Atlas	SRX2635804	K-562	Blood	33291155	88.5	7.8	6293	27164584
ZBTB11	ChIP-Atlas	SRX2635805	K-562	Blood	24972342	90.9	20.1	4797	18137187
NR2F2	ChIP-Atlas	SRX2635806	Liver	Liver	21635827	96.6	7.5	16100	19332693
NR2F2	ChIP-Atlas	SRX2635807	Liver	Liver	45422545	93.5	13.3	16482	36821559
ZBTB33	ChIP-Atlas	SRX2635821	Liver	Liver	23640534	95.1	5.8	1834	21178183
ZBTB33	ChIP-Atlas	SRX2635822	Liver	Liver	40151981	97.3	8.5	3797	35747108
GABPA	ChIP-Atlas	SRX2635825	Liver	Liver	56664111	87.8	28.2	6366	35721282
GABPA	ChIP-Atlas	SRX2635826	Liver	Liver	36249652	97.3	14.7	4624	30086087
TARDBP	ChIP-Atlas	SRX2635829	K-562	Blood	31916403	96.7	4.4	5078	29505183
TARDBP	ChIP-Atlas	SRX2635830	K-562	Blood	23501180	96.9	3.6	5982	21952828
CBX5	ChIP-Atlas	SRX2635837	GM12878	Blood	35002205	76.5	23.8	11187	20403835
ZNF511	ChIP-Atlas	SRX2635841	Hep G2	Liver	29522327	93.7	5.6	7488	26113325
ZNF511	ChIP-Atlas	SRX2635842	Hep G2	Liver	51356965	94.3	7.6	12361	44748967
MBD1	ChIP-Atlas	SRX2635857	Hep G2	Liver	31601945	97.2	4.2	4116	29426973
MBD1	ChIP-Atlas	SRX2635858	Hep G2	Liver	23487384	96.6	5.2	5115	21508995
ZNF48	ChIP-Atlas	SRX2635864	Hep G2	Liver	43977860	95.8	5.8	11869	39687204
ZNF48	ChIP-Atlas	SRX2635865	Hep G2	Liver	35239951	85.4	12.5	34964	26333053
FOXA1	ChIP-Atlas	SRX2635877	Liver	Liver	37617128	98.2	8.1	15663	33947878
FOXA1	ChIP-Atlas	SRX2635878	Liver	Liver	32137252	89.2	25.6	4689	21327823
THRB	ChIP-Atlas	SRX2635882	Hep G2	Liver	40017146	94.4	9.2	15482	34300777
THRB	ChIP-Atlas	SRX2635883	Hep G2	Liver	39746000	93.4	5.4	4713	35118135
ZHX2	ChIP-Atlas	SRX2635884	Hep G2	Liver	23834489	96.7	4.4	6295	22033841
ZHX2	ChIP-Atlas	SRX2635885	Hep G2	Liver	36702322	96.3	4.3	6345	33824530
GABPB1	ChIP-Atlas	SRX2635886	Hep G2	Liver	32250786	94.5	12.7	29827	26606415
GABPB1	ChIP-Atlas	SRX2635887	Hep G2	Liver	51173829	88	30.1	29224	31478046
SOX13	ChIP-Atlas	SRX2635888	Hep G2	Liver	27388259	93.8	5.7	4809	24225846
SOX13	ChIP-Atlas	SRX2635889	Hep G2	Liver	26827269	95.9	2.9	8628	24981258
MXD4	ChIP-Atlas	SRX2635890	Hep G2	Liver	36037815	93.1	6.8	15960	31269724
MXD4	ChIP-Atlas	SRX2635891	Hep G2	Liver	70119881	86.7	22.7	14289	46993713
TCF7	ChIP-Atlas	SRX2635892	Hep G2	Liver	25503109	95.6	3.9	14628	23430114
TCF7	ChIP-Atlas	SRX2635893	Hep G2	Liver	25500009	97.4	4.8	9914	23644832
YY1	ChIP-Atlas	SRX2635902	Liver	Liver	32902752	96	12.6	28206	27606725
YY1	ChIP-Atlas	SRX2635903	Liver	Liver	40942788	96.3	10.1	48757	35445686
ZFP64	ChIP-Atlas	SRX2635914	Hep G2	Liver	42654240	95.6	4.5	6550	38942468
ZFP64	ChIP-Atlas	SRX2635915	Hep G2	Liver	41287840	93.3	4.9	6482	36633999
RCOR2	ChIP-Atlas	SRX2635921	Hep G2	Liver	28435166	95.4	8.8	10220	24739959
RCOR2	ChIP-Atlas	SRX2635922	Hep G2	Liver	31000731	95.2	5	14426	28037061
TCF7	ChIP-Atlas	SRX2635927	GM12878	Blood	25958593	96.3	5.8	3140	23548234
TCF7	ChIP-Atlas	SRX2635928	GM12878	Blood	33941823	94.6	5.6	7901	30310863
RARA	ChIP-Atlas	SRX2635935	Hep G2	Liver	33425399	90.3	8.2	35509	27708118
RARA	ChIP-Atlas	SRX2635936	Hep G2	Liver	39021208	89.1	8.8	43623	31708321
ZNF652	ChIP-Atlas	SRX2635940	Hep G2	Liver	33601132	92.6	4	6259	29870062
ZNF652	ChIP-Atlas	SRX2635941	Hep G2	Liver	27216786	92.7	6.5	20226	23590013
ZNF792	ChIP-Atlas	SRX2635942	Hep G2	Liver	48342485	89.6	6.2	11472	40629345
ZNF792	ChIP-Atlas	SRX2635943	Hep G2	Liver	47081740	89.3	4.8	20568	40025882
ATF3	ChIP-Atlas	SRX2635951	Liver	Liver	37383077	95.7	7.6	17530	33056659
ATF3	ChIP-Atlas	SRX2635952	Liver	Liver	24826619	97.3	8.6	14029	22078858
DEAF1	ChIP-Atlas	SRX2635953	K-562	Blood	22358034	95.6	5.9	2531	20113198
DEAF1	ChIP-Atlas	SRX2635954	K-562	Blood	32520458	96.6	5.6	3658	29655536
ZBTB33	ChIP-Atlas	SRX2635955	Liver	Liver	40984285	96.9	12.3	13818	34828978
ZBTB33	ChIP-Atlas	SRX2635956	Liver	Liver	33885915	94.8	10.3	12951	28815091
MAX	ChIP-Atlas	SRX2635979	Liver	Liver	68437175	96.9	8.9	23573	60413532
MAX	ChIP-Atlas	SRX2635980	Liver	Liver	44010907	95.7	9	27256	38327779
NR2F6	ChIP-Atlas	SRX2635990	Hep G2	Liver	33255514	93.2	10.7	20915	27677766
NR2F6	ChIP-Atlas	SRX2635991	Hep G2	Liver	36421569	96.1	6.6	23189	32691053
TEAD1	ChIP-Atlas	SRX2636000	Hep G2	Liver	35027211	93.8	4.8	34357	31278459
TEAD1	ChIP-Atlas	SRX2636001	Hep G2	Liver	30873012	94.6	4.4	20579	27920811
MIER3	ChIP-Atlas	SRX2636004	Hep G2	Liver	31217185	92.6	8	3636	26594544
MIER3	ChIP-Atlas	SRX2636005	Hep G2	Liver	32998788	91.2	6.9	25549	28018347
HNF4A	ChIP-Atlas	SRX2636008	Liver	Liver	41369160	98.1	16.1	64525	34049259
HNF4A	ChIP-Atlas	SRX2636009	Liver	Liver	29651406	95.2	16.3	64971	23626952
HLF	ChIP-Atlas	SRX2636012	Hep G2	Liver	65570002	97.1	7.1	59245	59148010
HLF	ChIP-Atlas	SRX2636013	Hep G2	Liver	71524843	97	7.3	62411	64314424
ETS1	ChIP-Atlas	SRX2636014	iPS cells	Pluripotent stem cell	28127039	97.5	2.4	7882	26765690
ETS1	ChIP-Atlas	SRX2636015	iPS cells	Pluripotent stem cell	24784987	97.4	2.5	5670	23537063
THAP11	ChIP-Atlas	SRX2636019	Hep G2	Liver	39646912	89.7	21.2	30411	28023865
THAP11	ChIP-Atlas	SRX2636020	Hep G2	Liver	45596080	91	20.6	30480	32944992
RXRB	ChIP-Atlas	SRX2636027	Hep G2	Liver	52451426	92.1	9.7	47412	43621910
RXRB	ChIP-Atlas	SRX2636028	Hep G2	Liver	29507117	93	5.8	19631	25850005
TFE3	ChIP-Atlas	SRX2636040	Hep G2	Liver	38646172	91.8	7.4	16132	32851874
TFE3	ChIP-Atlas	SRX2636041	Hep G2	Liver	39920841	92.3	7.2	17492	34193957
ZNF644	ChIP-Atlas	SRX2636044	Hep G2	Liver	36076368	93	5	19471	31873471
ZNF644	ChIP-Atlas	SRX2636045	Hep G2	Liver	27414937	90.9	4.5	13237	23798770
RUNX1	ChIP-Atlas	SRX2636046	K-562	Blood	22880516	97.1	3.3	2126	21483821
RUNX1	ChIP-Atlas	SRX2636047	K-562	Blood	30012916	96.1	4.3	2584	27602189
NFYC	ChIP-Atlas	SRX2636054	Hep G2	Liver	57308381	93.8	8.7	16835	49078554
NFYC	ChIP-Atlas	SRX2636055	Hep G2	Liver	50521477	92.1	7.3	11700	43133570
GATA4	ChIP-Atlas	SRX2636058	Hep G2	Liver	30772092	96.2	5.9	10870	27856190
GATA4	ChIP-Atlas	SRX2636059	Hep G2	Liver	23003756	95.1	3.1	2618	21198398
SSRP1	ChIP-Atlas	SRX2636072	Hep G2	Liver	46842414	97.9	3	6200	44482962
SSRP1	ChIP-Atlas	SRX2636073	Hep G2	Liver	39145567	97.9	3.1	12166	37135481
HNF4A	ChIP-Atlas	SRX2636083	Liver	Liver	64828743	97.7	15.6	74440	53457004
HNF4A	ChIP-Atlas	SRX2636084	Liver	Liver	29735014	97.9	17.1	64066	24132670
KLF11	ChIP-Atlas	SRX2636085	Hep G2	Liver	45535984	92.9	6.9	5987	39384027
KLF11	ChIP-Atlas	SRX2636086	Hep G2	Liver	45930527	89.5	5	7535	39052431
ZFP1	ChIP-Atlas	SRX2636087	Hep G2	Liver	30284974	91	8	3918	25354580
ZFP1	ChIP-Atlas	SRX2636088	Hep G2	Liver	30089147	90.7	5.3	7625	25844441
CTCF	ChIP-Atlas	SRX2636092	Bipolar spindle neurons	Neural	31675146	94.1	20.4	59896	23725825
ETV6	ChIP-Atlas	SRX2636096	GM12878	Blood	34755326	95.1	5.7	7731	31168333
ETV6	ChIP-Atlas	SRX2636097	GM12878	Blood	33671781	95	9.5	17791	28949314
PBX2	ChIP-Atlas	SRX2636098	K-562	Blood	22850958	96.4	3	2710	21367474
PBX2	ChIP-Atlas	SRX2636099	K-562	Blood	35512491	97.3	2.5	3376	33689812
KDM4B	ChIP-Atlas	SRX2636107	K-562	Blood	23176598	87.8	3.8	7616	19575789
KDM4B	ChIP-Atlas	SRX2636108	K-562	Blood	21605329	97.2	2.2	2086	20538371
CEBPG	ChIP-Atlas	SRX2636113	Hep G2	Liver	36212851	93.3	5.4	36072	31962114
CEBPG	ChIP-Atlas	SRX2636114	Hep G2	Liver	50586208	93.8	6	37893	44602871
HBP1	ChIP-Atlas	SRX2636116	Hep G2	Liver	21419475	97.1	4.9	4999	19779193
HBP1	ChIP-Atlas	SRX2636117	Hep G2	Liver	22101123	96.8	5.4	8724	20238617
SLC30A9	ChIP-Atlas	SRX2636123	Hep G2	Liver	25625173	93.1	9.8	4022	21519047
SLC30A9	ChIP-Atlas	SRX2636124	Hep G2	Liver	25847740	93.5	5.8	4249	22765914
HHEX	ChIP-Atlas	SRX2636131	Hep G2	Liver	29631765	98.3	2.5	4530	28399824
HHEX	ChIP-Atlas	SRX2636132	Hep G2	Liver	26077335	98.2	2.3	3745	25018960
ZNF7	ChIP-Atlas	SRX2636140	Hep G2	Liver	41820323	92.3	5	4575	36670150
ZNF7	ChIP-Atlas	SRX2636141	Hep G2	Liver	67039050	94.1	5.2	7120	59803391
DMAP1	ChIP-Atlas	SRX2636151	Hep G2	Liver	40103920	94.7	8.3	20408	34826204
DMAP1	ChIP-Atlas	SRX2636152	Hep G2	Liver	27456605	93.5	4.2	10228	24593705
TEAD3	ChIP-Atlas	SRX2636153	Hep G2	Liver	125104371	95.6	8.6	78798	109314198
TEAD3	ChIP-Atlas	SRX2636154	Hep G2	Liver	36448853	92.5	5	18218	32029430
ATF4	ChIP-Atlas	SRX2636155	Hep G2	Liver	40258687	97.8	6.7	4625	36735005
ATF4	ChIP-Atlas	SRX2636156	Hep G2	Liver	23580305	98.2	4.5	3506	22113846
RFX3	ChIP-Atlas	SRX2636179	Hep G2	Liver	50395076	92.5	5	5247	44284673
RFX3	ChIP-Atlas	SRX2636180	Hep G2	Liver	45280752	95.7	5.9	3746	40776993
NR2F1	ChIP-Atlas	SRX2636183	Hep G2	Liver	31874379	95.5	4.1	5539	29191991
NR2F1	ChIP-Atlas	SRX2636184	Hep G2	Liver	31132632	90.7	5.1	12362	26797195
RAD21	ChIP-Atlas	SRX2636200	MCF-7	Breast	27391259	93.1	8.6	52170	23308154
RAD21	ChIP-Atlas	SRX2636201	MCF-7	Breast	31795424	98	5.5	49554	29445742
ZGPAT	ChIP-Atlas	SRX2636208	Hep G2	Liver	46009075	93.3	15.2	20787	36401644
ZGPAT	ChIP-Atlas	SRX2636209	Hep G2	Liver	67302845	85.2	19.4	35946	46217671
ETV4	ChIP-Atlas	SRX2636219	Hep G2	Liver	23793419	90.4	5.1	16640	20412279
ETV4	ChIP-Atlas	SRX2636220	Hep G2	Liver	33018501	93.2	8.3	10247	28219064
NR2F6	ChIP-Atlas	SRX2636221	K-562	Blood	45018004	95	9.8	25349	38575928
NR2F6	ChIP-Atlas	SRX2636222	K-562	Blood	22085115	93.2	6.7	6781	19204244
ZSCAN9	ChIP-Atlas	SRX2636227	Hep G2	Liver	46120655	90.6	8.6	8499	38191776
ZSCAN9	ChIP-Atlas	SRX2636228	Hep G2	Liver	31141345	92.8	6.1	18420	27136319
FOXA1	ChIP-Atlas	SRX2636234	Liver	Liver	43776320	98.3	6.5	7387	40235035
FOXA1	ChIP-Atlas	SRX2636235	Liver	Liver	32422874	96.5	5.5	8916	29567229
MYNN	ChIP-Atlas	SRX2636242	K-562	Blood	26775239	96.3	3.2	14849	24959449
MYNN	ChIP-Atlas	SRX2636243	K-562	Blood	25313232	97.1	5.5	8295	23227295
SOX13	ChIP-Atlas	SRX2636248	Hep G2	Liver	37210460	89.8	8.4	62535	30608134
SOX13	ChIP-Atlas	SRX2636249	Hep G2	Liver	44883545	93.1	5.8	32852	39362959
GMEB2	ChIP-Atlas	SRX2636258	Hep G2	Liver	24896080	94.3	5	2970	22303153
GMEB2	ChIP-Atlas	SRX2636259	Hep G2	Liver	25180532	94.5	8.3	3224	21820568
BCL6	ChIP-Atlas	SRX2636277	Hep G2	Liver	50771150	90.2	7	34650	42589887
BCL6	ChIP-Atlas	SRX2636278	Hep G2	Liver	47044638	90.6	7.1	45091	39596249
KLF16	ChIP-Atlas	SRX2636281	K-562	Blood	29541415	96.1	5.8	13797	26742720
KLF16	ChIP-Atlas	SRX2636282	K-562	Blood	33042773	96.9	5.7	12955	30193396
HMBOX1	ChIP-Atlas	SRX2636283	K-562	Blood	28415554	96.4	5.8	13649	25803824
HMBOX1	ChIP-Atlas	SRX2636284	K-562	Blood	29738580	96.1	7.2	24905	26521104
ELF3	ChIP-Atlas	SRX2636285	Hep G2	Liver	45097978	91.7	7.3	36144	38335942
ELF3	ChIP-Atlas	SRX2636286	Hep G2	Liver	29372742	91	7	27591	24858152
KLF6	ChIP-Atlas	SRX2636289	Hep G2	Liver	30577288	90	8.4	10235	25207916
KLF6	ChIP-Atlas	SRX2636290	Hep G2	Liver	31836908	91.8	7.3	9970	27092763
DRAP1	ChIP-Atlas	SRX2636291	Hep G2	Liver	47055817	84.7	5.2	24730	37783751
DRAP1	ChIP-Atlas	SRX2636292	Hep G2	Liver	38793024	95	4.7	13668	35121264
HNF1A	ChIP-Atlas	SRX2636316	Hep G2	Liver	26290142	93.3	4.7	10244	23375853
HNF1A	ChIP-Atlas	SRX2636317	Hep G2	Liver	33748090	96.5	5.9	7522	30645459
JUNB	ChIP-Atlas	SRX2636318	K-562	Blood	22715830	91.7	4	1704	19997199
JUNB	ChIP-Atlas	SRX2636319	K-562	Blood	29451511	97.1	4	5013	27453520
SMAD4	ChIP-Atlas	SRX2636342	Hep G2	Liver	42535927	93.8	4.6	32145	38063359
SMAD4	ChIP-Atlas	SRX2636343	Hep G2	Liver	46119185	94.4	6.2	52980	40837247
JUND	ChIP-Atlas	SRX2636352	Liver	Liver	30289421	93.5	10.1	16316	25460227
JUND	ChIP-Atlas	SRX2636353	Liver	Liver	40081592	96.6	9.3	27474	35117968
RFXANK	ChIP-Atlas	SRX2636354	Hep G2	Liver	29934271	90.8	8.5	3078	24869991
RFXANK	ChIP-Atlas	SRX2636355	Hep G2	Liver	28603022	91.1	5.2	2442	24702371
NR2F6	ChIP-Atlas	SRX2636363	Hep G2	Liver	32120532	90.2	4.9	42117	27553057
NR2F6	ChIP-Atlas	SRX2636364	Hep G2	Liver	28960750	92.1	4.6	20138	25445900
ZKSCAN8	ChIP-Atlas	SRX2636370	Hep G2	Liver	34669356	93.8	7.2	17339	30178426
ZKSCAN8	ChIP-Atlas	SRX2636371	Hep G2	Liver	30073926	95.2	5.2	3564	27141598
CBX1	ChIP-Atlas	SRX2636372	Hep G2	Liver	25754268	96.2	2.8	11286	24081889
CBX1	ChIP-Atlas	SRX2636373	Hep G2	Liver	33377246	97.7	3.7	21030	31403015
CREM	ChIP-Atlas	SRX2636374	GM12878	Blood	25409673	95.6	6.2	30916	22785565
CREM	ChIP-Atlas	SRX2636375	GM12878	Blood	24814347	96.9	4.8	14467	22890937
NRF1	ChIP-Atlas	SRX2636376	K-562	Blood	22364056	97.3	20.3	14103	17342901
NRF1	ChIP-Atlas	SRX2636377	K-562	Blood	23996206	95.1	26.1	17874	16864270
PBX2	ChIP-Atlas	SRX2636383	Hep G2	Liver	25144417	97.4	3.9	3009	23535526
PBX2	ChIP-Atlas	SRX2636384	Hep G2	Liver	25620228	97.9	3.3	3580	24254491
NRF1	ChIP-Atlas	SRX2636389	Hep G2	Liver	38892991	82.6	37.4	14382	20110632
NRF1	ChIP-Atlas	SRX2636390	Hep G2	Liver	21937546	84.8	33.8	8185	12315212
ZMYM3	ChIP-Atlas	SRX2636394	Hep G2	Liver	35722479	95.7	3.1	5512	33126634
ZMYM3	ChIP-Atlas	SRX2636395	Hep G2	Liver	25614489	93.7	3.9	4725	23064746
CBFB	ChIP-Atlas	SRX2636399	GM12878	Blood	31292497	90.3	6.7	13207	26363897
TCF7	ChIP-Atlas	SRX2636402	K-562	Blood	39923421	91.9	4.2	5109	35148660
TCF7	ChIP-Atlas	SRX2636403	K-562	Blood	25865073	96.7	5.1	1872	23735938
SMARCA4	ChIP-Atlas	SRX2636404	Bipolar spindle neurons	Neural	66936908	91.9	5	108138	58439268
SMARCA4	ChIP-Atlas	SRX2636405	Bipolar spindle neurons	Neural	23780000	93.3	2.3	29591	21676445
ZHX2	ChIP-Atlas	SRX2636442	MCF-7	Breast	27826587	96.4	5.4	1738	25376289
ZHX2	ChIP-Atlas	SRX2636443	MCF-7	Breast	23803840	91.4	4.2	8263	20842928
JUNB	ChIP-Atlas	SRX2636461	GM12878	Blood	39679743	87.1	15.9	21734	29065848
JUNB	ChIP-Atlas	SRX2636462	GM12878	Blood	32445464	92.2	12.2	23436	26265122
CREM	ChIP-Atlas	SRX2636476	Hep G2	Liver	32274341	93.9	12	12182	26668933
CREM	ChIP-Atlas	SRX2636477	Hep G2	Liver	59217371	95.4	9	25707	51408968
RAD21	ChIP-Atlas	SRX2636488	Liver	Liver	68916363	95.5	17.5	68920	54297479
RAD21	ChIP-Atlas	SRX2636489	Liver	Liver	67455669	95.8	19.1	82363	52279627
MXD3	ChIP-Atlas	SRX2636490	Hep G2	Liver	60561237	87	21.7	9709	41254920
MXD3	ChIP-Atlas	SRX2636491	Hep G2	Liver	29902298	92.4	5.5	16694	26110089
HMG20B	ChIP-Atlas	SRX2636494	Hep G2	Liver	41153931	95.1	5.7	8619	36906557
HMG20B	ChIP-Atlas	SRX2636495	Hep G2	Liver	43000400	95.6	5.4	6871	38888530
GATAD2A	ChIP-Atlas	SRX2636506	Hep G2	Liver	40709062	94.1	5.6	52514	36162023
GATAD2A	ChIP-Atlas	SRX2636507	Hep G2	Liver	32534136	94.9	6.3	45527	28929777
CBX1	ChIP-Atlas	SRX2636520	K-562	Blood	30081180	96.2	3.8	11044	27838448
CTCF	ChIP-Atlas	SRX2636521	iPS cells	Pluripotent stem cell	24544392	98	19.9	82057	19266857
CTCF	ChIP-Atlas	SRX2636522	iPS cells	Pluripotent stem cell	25333760	97.8	14.3	76360	21233390
MBD2	ChIP-Atlas	SRX2636529	MCF-7	Breast	32968750	97.3	3	2648	31116236
MBD2	ChIP-Atlas	SRX2636530	MCF-7	Breast	25058163	96.1	2.4	11236	23502953
SAP130	ChIP-Atlas	SRX2636538	Hep G2	Liver	26120637	94	7.8	42983	22638234
SAP130	ChIP-Atlas	SRX2636539	Hep G2	Liver	31442147	90.4	8.6	57537	25979263
KLF9	ChIP-Atlas	SRX2636541	Hep G2	Liver	31221665	93.9	5.6	3665	27675383
KLF9	ChIP-Atlas	SRX2636542	Hep G2	Liver	27017474	93.7	6.6	1370	23644559
SOX5	ChIP-Atlas	SRX2636544	Hep G2	Liver	42739847	92.2	9.6	47812	35623150
SOX5	ChIP-Atlas	SRX2636545	Hep G2	Liver	33693996	93.3	7.2	15381	29173070
MIXL1	ChIP-Atlas	SRX2636556	Hep G2	Liver	44814686	93.5	5.4	19573	39639038
MIXL1	ChIP-Atlas	SRX2636557	Hep G2	Liver	33957862	94.2	4.9	22396	30420879
KAT8	ChIP-Atlas	SRX2636562	Hep G2	Liver	43867252	92.8	9.7	29999	36760055
KAT8	ChIP-Atlas	SRX2636563	Hep G2	Liver	27902910	93.3	9.5	20734	23560241
TGIF2	ChIP-Atlas	SRX2636568	Hep G2	Liver	37843277	97.3	3.8	8732	35422291
TGIF2	ChIP-Atlas	SRX2636569	Hep G2	Liver	42410982	97.5	3.6	15773	39862082
ARID4B	ChIP-Atlas	SRX2636576	Hep G2	Liver	33438116	91.4	5.3	29199	28942629
ARID4B	ChIP-Atlas	SRX2636577	Hep G2	Liver	43686353	90.7	7	46817	36849876
YY1	ChIP-Atlas	SRX2636587	Liver	Liver	21940900	98.7	7.3	18510	20074805
YY1	ChIP-Atlas	SRX2636588	Liver	Liver	35140118	96.2	10.6	16151	30221485
RERE	ChIP-Atlas	SRX2636597	Hep G2	Liver	27956132	93.6	4.5	6901	24989427
RERE	ChIP-Atlas	SRX2636598	Hep G2	Liver	27307479	91.9	4.1	5120	24066655
MAX	ChIP-Atlas	SRX2636601	Liver	Liver	37068399	96.5	6.2	13276	33553203
MAX	ChIP-Atlas	SRX2636602	Liver	Liver	37978291	97.6	5.8	24553	34916937
AR	ChIP-Atlas	SRX2642351	22Rv1	Prostate	25986073	98.8	7.7	6951	23697324
AR	ChIP-Atlas	SRX2642352	22Rv1	Prostate	29420893	98.6	14	6410	24947740
HOXB13	ChIP-Atlas	SRX2642353	22Rv1	Prostate	15402339	98.9	7.7	1562	14059979
HOXB13	ChIP-Atlas	SRX2642354	22Rv1	Prostate	18281023	98.6	6.2	2202	16907533
FOXA1	ChIP-Atlas	SRX2642355	22Rv1	Prostate	18199761	98.5	5.9	18911	16869085
FOXA1	ChIP-Atlas	SRX2642356	22Rv1	Prostate	17576710	98.9	6.4	14393	16270831
HOXB13	ChIP-Atlas	SRX2642357	LNCAP	Prostate	25548269	99.1	8.7	10223	23115639
FOXA1	ChIP-Atlas	SRX2642364	VCaP	Prostate	26009429	98	5.1	73692	24189289
FOXA1	ChIP-Atlas	SRX2642365	VCaP	Prostate	31187262	98	6	84018	28729706
FOXA1	ChIP-Atlas	SRX2642366	VCaP	Prostate	33126870	98.1	6.3	85325	30450120
FOXA1	ChIP-Atlas	SRX2642367	VCaP	Prostate	32908222	98.2	6.3	84484	30279974
FOXA1	ChIP-Atlas	SRX2642368	VCaP	Prostate	42690980	98	8.4	107952	38322839
FOXA1	ChIP-Atlas	SRX2642369	VCaP	Prostate	37502292	97.8	6.3	88327	34366575
HOXB13	ChIP-Atlas	SRX2642370	VCaP	Prostate	36478481	93.7	3.9	24352	32847304
HOXB13	ChIP-Atlas	SRX2642371	VCaP	Prostate	31800708	96	4.7	21921	29093832
HOXB13	ChIP-Atlas	SRX2642372	VCaP	Prostate	37782980	95.8	5.4	22160	34241506
HOXB13	ChIP-Atlas	SRX2642373	VCaP	Prostate	35599265	94.5	3.9	30795	32329295
HOXB13	ChIP-Atlas	SRX2642374	VCaP	Prostate	32790573	95.6	4	24823	30093876
HOXB13	ChIP-Atlas	SRX2642375	VCaP	Prostate	37952040	89.4	11.7	19668	29959416
NELFA	ChIP-Atlas	SRX2642968	Breast cells	Breast	33177373	99.9	26.4	243	24394128
MED1	ChIP-Atlas	SRX264458	MM.1S	Blood	34859904	89.6	48.8	15962	15992051
BRD4	ChIP-Atlas	SRX264460	MM.1S	Blood	22769120	92.6	17.2	21438	17457722
BRD4	ChIP-Atlas	SRX264461	MM.1S	Blood	19150529	76.8	25.6	267	10942459
CDK7	ChIP-Atlas	SRX264462	MM.1S	Blood	72212554	94.2	32.7	16396	45780304
CDK7	ChIP-Atlas	SRX264463	MM.1S	Blood	20364696	82.8	11.3	440	14956566
CDK7	ChIP-Atlas	SRX264464	MM.1S	Blood	23839961	82.7	14.1	9700	16935741
BRD4	ChIP-Atlas	SRX264465	Melanoma	Epidermis	37777883	95.3	14.3	4114	30853990
BRD4	ChIP-Atlas	SRX264466	Melanoma	Epidermis	37435145	97.7	15.4	737	30941720
CBFB	ChIP-Atlas	SRX265218	ME-1	Blood	38907100	81	35.1	28186	20453073
MYH11	ChIP-Atlas	SRX265220	ME-1	Blood	26145432	95.2	44.3	11543	13863981
TAL1	ChIP-Atlas	SRX265227	ME-1	Blood	23949393	94.7	44.2	11838	12655482
ERG	ChIP-Atlas	SRX265230	ME-1	Blood	38640344	76.2	54.9	35840	13279218
EP300	ChIP-Atlas	SRX265233	ME-1	Blood	88214017	95.4	15.5	48678	71111966
HDAC1	ChIP-Atlas	SRX265234	ME-1	Blood	25843965	98.5	37.9	18444	15808366
CBFB	ChIP-Atlas	SRX265237	U-937	Blood	26116007	98.4	43.3	3753	14570852
CBFB	ChIP-Atlas	SRX265238	U-937	Blood	15547193	93.6	22.2	12441	11321590
MYH11	ChIP-Atlas	SRX265239	U-937	Blood	101492995	98.8	23	31646	77211811
BRD4	ChIP-Atlas	SRX2652418	24335	Lung	45508344	98.7	3.4	878	43389567
NUTM1	ChIP-Atlas	SRX2652425	24335	Lung	20821240	98.9	1.5	406	20283323
NUTM1	ChIP-Atlas	SRX2652426	24335	Lung	36634797	98.9	1.6	768	35652105
EP300	ChIP-Atlas	SRX2652427	24335	Lung	27732478	98.7	1.5	504	26961376
EP300	ChIP-Atlas	SRX2652428	24335	Lung	31702638	98.8	1.6	663	30821051
ZNF532	ChIP-Atlas	SRX2652429	24335	Lung	28351568	98.9	1.3	885	27675185
ZNF532	ChIP-Atlas	SRX2652430	24335	Lung	28539234	98.9	1.9	681	27689022
ZBTB48	ChIP-Atlas	SRX2652436	HeLa	Uterus	46416299	95.1	67.6	15777	14301976
ZBTB48	ChIP-Atlas	SRX2652438	HeLa	Uterus	45308565	95.7	66.4	20558	14569060
ZBTB48	ChIP-Atlas	SRX2652439	HeLa	Uterus	47013432	86.3	71.1	23611	11725479
ZBTB48	ChIP-Atlas	SRX2652440	HeLa	Uterus	52741574	95	71.6	23984	14229677
ZBTB48	ChIP-Atlas	SRX2652441	HeLa	Uterus	63869461	80.9	70.3	20680	15346107
ZBTB48	ChIP-Atlas	SRX2652442	HeLa	Uterus	50801210	95.5	72.5	23866	13341668
ZBTB48	ChIP-Atlas	SRX2652443	HeLa	Uterus	47281955	77.4	69.9	22275	11015466
ZBTB48	ChIP-Atlas	SRX2652444	U2OS	Bone	45990922	95.4	55.6	22116	19480651
ZBTB48	ChIP-Atlas	SRX2652445	U2OS	Bone	49169525	87.3	67	22757	14165248
ZBTB48	ChIP-Atlas	SRX2652446	U2OS	Bone	47136809	94	53.1	33330	20780734
ZBTB48	ChIP-Atlas	SRX2652447	U2OS	Bone	48734011	92.6	47.7	34276	23601784
ZBTB48	ChIP-Atlas	SRX2652448	U2OS	Bone	45771992	94.3	64.9	20351	15150209
ZBTB48	ChIP-Atlas	SRX2652449	U2OS	Bone	50545914	87.7	69.9	25234	13342959
ZBTB48	ChIP-Atlas	SRX2652450	U2OS	Bone	54811346	96.1	61.1	25137	20490071
ZBTB48	ChIP-Atlas	SRX2652451	U2OS	Bone	44951500	88.6	67.4	19509	12983611
KDM5B	ChIP-Atlas	SRX265412	MCF-7	Breast	109364729	88.6	23.3	42656	74320114
KDM5B	ChIP-Atlas	SRX265413	MCF-7	Breast	108502592	86	16.6	44108	77822399
KDM5B	ChIP-Atlas	SRX265414	MCF-7	Breast	155615959	72.7	42.3	46969	65277627
KDM5B	ChIP-Atlas	SRX265420	T-47D	Breast	186462358	72.8	45.8	77896	73573571
KDM5B	ChIP-Atlas	SRX265422	SUM 185PE	Breast	109201584	89.2	66.6	10410	32534210
KDM5B	ChIP-Atlas	SRX265423	SUM 185PE	Breast	183521370	78.7	58.1	51998	60516722
KDM5B	ChIP-Atlas	SRX265425	SUM 159PT	Breast	113506091	91.3	75.3	13882	25596872
CTCF	ChIP-Atlas	SRX265428	SUM 159PT	Breast	209508615	90.4	20.7	79915	150190860
KDM5B	ChIP-Atlas	SRX265432	HCC2157	Breast	104680286	83.3	53.2	52444	40808981
CTCF	ChIP-Atlas	SRX2654819	LoVo	Digestive tract	30465536	96.5	33.7	12035	19491698
CTCF	ChIP-Atlas	SRX2655459	THP-1	Blood	24164447	95.8	2.4	32259	22593951
CTCF	ChIP-Atlas	SRX2655460	THP-1	Blood	23687543	96.2	2.8	36921	22149369
CTCF	ChIP-Atlas	SRX2655461	THP-1	Blood	27276588	96.4	2.1	30778	25742444
CTCF	ChIP-Atlas	SRX2655462	THP-1	Blood	25170588	96.4	1.9	32862	23803422
STAT3	ChIP-Atlas	SRX2661479	Th17 Cells	Blood	19793101	89.2	17.3	1244	14601054
STAT3	ChIP-Atlas	SRX2661481	Th17 Cells	Blood	28708678	90.9	12.4	1058	22860261
STAT3	ChIP-Atlas	SRX2661483	Th17 Cells	Blood	22689414	88.8	14.5	686	17226711
TCF4	ChIP-Atlas	SRX2661484	SH-SY5Y	Neural	29551577	96.2	14.2	2829	24391753
TCF4	ChIP-Atlas	SRX2661486	SH-SY5Y	Neural	22528837	96.4	16.3	2620	18177798
SMARCC1	ChIP-Atlas	SRX2662142	HMLE	Breast	23410583	81.5	31.1	477	13145862
SMARCE1	ChIP-Atlas	SRX2662143	HMLE	Breast	31799014	98	1.8	854	30602099
SMARCC1	ChIP-Atlas	SRX2662145	HMLE	Breast	35602932	97.7	52.7	783	16452863
FOXA2	ChIP-Atlas	SRX266855	hESC derived mesendodermal cells	Pluripotent stem cell	65018195	95.8	33	28690	41732579
FOXA2	ChIP-Atlas	SRX266856	hESC derived mesendodermal cells	Pluripotent stem cell	49133422	89.3	57.9	31595	18471857
POU5F1	ChIP-Atlas	SRX266859	hESC HUES64	Pluripotent stem cell	30366615	88.9	9.4	9066	24458304
SOX2	ChIP-Atlas	SRX266861	hESC HUES64	Pluripotent stem cell	14749147	94.7	3.4	1732	13492549
NANOG	ChIP-Atlas	SRX266862	hESC HUES64	Pluripotent stem cell	29940357	86.4	26.7	12867	18961587
NANOG	ChIP-Atlas	SRX266863	hESC HUES64	Pluripotent stem cell	26610934	97.6	10.8	15494	23167266
EP300	ChIP-Atlas	SRX2671785	iPS cells	Pluripotent stem cell	39584268	98.4	8.1	4526	35795895
EP300	ChIP-Atlas	SRX2671792	Cardiac progenitor cells	Cardiovascular	37531502	98.9	7.8	30350	34223400
EP300	ChIP-Atlas	SRX2671799	Endothelial Cells	Cardiovascular	40181261	98	40.5	17238	23429693
EP300	ChIP-Atlas	SRX2671806	iPS cells	Pluripotent stem cell	38799402	99	9.3	19098	34839147
EP300	ChIP-Atlas	SRX2671813	Fibroblasts	Others	39802784	98.7	11.8	37522	34649677
EP300	ChIP-Atlas	SRX2671820	iPS cells	Pluripotent stem cell	42341920	99	11.8	21695	36972118
EP300	ChIP-Atlas	SRX2671822	iPS cells	Pluripotent stem cell	38161442	99	5.6	659	35664157
EP300	ChIP-Atlas	SRX2671829	Cardiac progenitor cells	Cardiovascular	32291475	98.9	5.3	773	30243647
EP300	ChIP-Atlas	SRX2671836	Endothelial Cells	Cardiovascular	35548098	98.3	5.3	811	33091760
EP300	ChIP-Atlas	SRX2671843	iPS cells	Pluripotent stem cell	33724034	98.7	2.5	906	32453481
EP300	ChIP-Atlas	SRX2671850	Fibroblasts	Others	40155200	98.2	4.5	815	37657948
EP300	ChIP-Atlas	SRX2671857	iPS cells	Pluripotent stem cell	40304244	99.2	3.4	891	38622429
FOSL1	ChIP-Atlas	SRX268298	BT-549	Breast	45993508	99	47.6	18460	23859592
JUN	ChIP-Atlas	SRX268299	BT-549	Breast	46734670	98.6	40.2	16636	27556070
Epitope tags	ChIP-Atlas	SRX2683575	293	Kidney	20705275	92.3	27.6	1227	13836341
Epitope tags	ChIP-Atlas	SRX2683578	293	Kidney	16013479	94	26.6	836	11048660
Epitope tags	ChIP-Atlas	SRX2683579	293	Kidney	16871569	94.3	20.7	1026	12616542
Epitope tags	ChIP-Atlas	SRX2683586	293	Kidney	21044265	95	24.2	965	15153975
Epitope tags	ChIP-Atlas	SRX2683590	293	Kidney	21720397	94.9	23.8	1132	15706844
Epitope tags	ChIP-Atlas	SRX2683594	293	Kidney	12752188	92.9	12.3	2050	10389628
Epitope tags	ChIP-Atlas	SRX2683597	293	Kidney	11722191	93.9	8.6	2016	10060524
Epitope tags	ChIP-Atlas	SRX2683601	293	Kidney	14821040	90.8	14.5	3662	11506166
Epitope tags	ChIP-Atlas	SRX2683602	293	Kidney	12946157	91	13.9	3724	10143443
Epitope tags	ChIP-Atlas	SRX2683604	293	Kidney	13111917	91.8	14.4	3818	10303449
Epitope tags	ChIP-Atlas	SRX2683605	293	Kidney	15603899	91	15.5	4055	11998618
GRHL2	ChIP-Atlas	SRX268450	Tracheal epithelial cells	Lung	34448754	96.2	5.6	27140	31283878
GRHL2	ChIP-Atlas	SRX268451	Tracheal epithelial cells	Lung	36273376	96	7.7	40868	32141113
GRHL2	ChIP-Atlas	SRX268452	Tracheal epithelial cells	Lung	35699513	96.7	5.6	24572	32588229
TRF2	ChIP-Atlas	SRX268881	WI-38	Lung	35686709	95.3	10.7	1450	30370424
NR2F2	ChIP-Atlas	SRX268882	WI-38	Lung	27638676	96.5	10	3608	24004190
NR2C2	ChIP-Atlas	SRX268883	WI-38	Lung	24877211	93.2	5.9	2264	21817613
TRF2	ChIP-Atlas	SRX268885	HeLa	Uterus	31493071	98.6	18.2	1020	25400673
NR2F2	ChIP-Atlas	SRX268886	HeLa	Uterus	33744473	99	12.8	1201	29130929
NR2C2	ChIP-Atlas	SRX268887	HeLa	Uterus	23562482	98.1	8.1	1728	21242496
HMBOX1	ChIP-Atlas	SRX268888	HeLa	Uterus	25785720	98.4	5	1265	24104491
GFP	ChIP-Atlas	SRX2704964	Retina	Neural	54675428	84.7	8.2	587	42512660
GFP	ChIP-Atlas	SRX2704965	Retina	Neural	54449924	83.5	3.8	611	43737990
GFP	ChIP-Atlas	SRX2704966	Retina	Neural	42851953	84.8	5.5	510	34339841
MORC2	ChIP-Atlas	SRX2705124	HeLa	Uterus	62756566	98.8	31.9	1658	42224375
Biotin	ChIP-Atlas	SRX2708747	hES BG01V	Pluripotent stem cell	23556326	88.7	21.1	380	16485730
Biotin	ChIP-Atlas	SRX2708749	hES BG01V	Pluripotent stem cell	19902558	85.7	3.4	344	16476571
Biotin	ChIP-Atlas	SRX2708750	hES BG01V	Pluripotent stem cell	28698471	90.3	15.2	901	21975682
Biotin	ChIP-Atlas	SRX2708751	hES BG01V	Pluripotent stem cell	26974804	91.1	22.2	478	19118608
Biotin	ChIP-Atlas	SRX2708752	hES BG01V	Pluripotent stem cell	23308134	93.7	15.8	428	18389046
Biotin	ChIP-Atlas	SRX2708753	hES BG01V	Pluripotent stem cell	25901166	94.8	14.6	396	20969377
Biotin	ChIP-Atlas	SRX2708754	hES BG01V	Pluripotent stem cell	16660440	78	3.4	619	12553308
Biotin	ChIP-Atlas	SRX2708755	hES BG01V	Pluripotent stem cell	22356948	94.3	12.5	592	18447277
Biotin	ChIP-Atlas	SRX2708756	hES BG01V	Pluripotent stem cell	2.4e+07	92.2	17.4	526	18277728
Biotin	ChIP-Atlas	SRX2708757	hES BG01V	Pluripotent stem cell	29151215	95.4	21.7	745	21775433
INO80	ChIP-Atlas	SRX2708809	Hep G2	Liver	18100957	100	0.1	184	18082856
INO80	ChIP-Atlas	SRX2708810	Hep G2	Liver	19480744	100	0.1	259	19461263
INO80	ChIP-Atlas	SRX2708811	Hep G2	Liver	45912465	100	0.2	5041	45820640
INO80	ChIP-Atlas	SRX2708812	HuH-7	Liver	42375927	98.9	0.6	1103	41658333
INO80	ChIP-Atlas	SRX2708813	HuH-7	Liver	28156440	100	0.9	2546	27903032
MCRS1	ChIP-Atlas	SRX2708818	Hep G2	Liver	50293029	100	0.2	1324	50192443
MCRS1	ChIP-Atlas	SRX2708819	Hep G2	Liver	44580810	100	0.1	1444	44536229
MCRS1	ChIP-Atlas	SRX2708821	HuH-7	Liver	36229355	100	0.4	554	36084438
RUVBL1	ChIP-Atlas	SRX2708822	Hep G2	Liver	38744624	100	0.1	182	38705879
RUVBL2	ChIP-Atlas	SRX2708824	Hep G2	Liver	44787426	97.4	0.6	523	43361215
RUVBL2	ChIP-Atlas	SRX2708825	Hep G2	Liver	46157673	94	0.6	530	43127883
RUVBL2	ChIP-Atlas	SRX2708826	HuH-7	Liver	30653144	98.8	0.7	213	30073309
YY1	ChIP-Atlas	SRX2708828	HuH-7	Liver	17568051	100	2.7	912	17093714
YY1	ChIP-Atlas	SRX2708829	HuH-7	Liver	15960918	96.5	3.6	6464	14847804
USP7	ChIP-Atlas	SRX2711484	Jurkat	Blood	17501896	98.6	4.7	24659	16445797
USP7	ChIP-Atlas	SRX2711485	Jurkat	Blood	34975816	98.7	9.3	30723	31310665
EZH2	ChIP-Atlas	SRX271854	OCI-LY-7	Blood	42500497	94.8	9.2	1006	36583748
EZH2	ChIP-Atlas	SRX271855	Farage	Blood	179002498	88.4	20.4	3761	125957614
EZH2	ChIP-Atlas	SRX271856	SU-DHL-5	Blood	184244649	92.6	16.2	3550	142971637
EZH2	ChIP-Atlas	SRX271857	OCI-LY1	Blood	92598605	94.7	27.6	2395	63488196
EZH2	ChIP-Atlas	SRX271858	SU-DHL-6	Blood	123654056	92.9	31.8	2243	78344489
EZH2	ChIP-Atlas	SRX271859	WSU-DLCL2	Blood	142277932	97.9	17	2880	115610779
EZH2	ChIP-Atlas	SRX271860	Pfeiffer	Blood	89947137	89.2	24.6	1872	60495566
SMCHD1	ChIP-Atlas	SRX272438	HCT 116	Digestive tract	27247022	97.5	4.3	1307	25423515
ARID5B	ChIP-Atlas	SRX2730808	Jurkat	Blood	43881594	96.3	16.1	3163	35454441
PAF1	ChIP-Atlas	SRX2731314	HCT 116	Digestive tract	26317287	98.8	5.3	3417	24623401
PAF1	ChIP-Atlas	SRX2731315	HCT 116	Digestive tract	41597581	96.6	7.1	6207	37330252
PAF1	ChIP-Atlas	SRX2731316	HCT 116	Digestive tract	37844921	98.6	7.7	3204	34441830
NCAPH2	ChIP-Atlas	SRX2731519	293	Kidney	18974410	98.6	2	263	18334593
NCAPH2	ChIP-Atlas	SRX2731520	293	Kidney	21412668	98.5	4.9	293	20057996
ONECUT2	ChIP-Atlas	SRX2731586	22Rv1	Prostate	93447567	94.1	9.4	7299	79668349
ONECUT2	ChIP-Atlas	SRX2731587	22Rv1	Prostate	104230520	94.8	9.9	4527	89028290
HOXC5	ChIP-Atlas	SRX2731653	PC-3	Prostate	32786371	98.7	24.8	39939	24334831
HOXC5	ChIP-Atlas	SRX2731656	PC-3	Prostate	30572239	95.6	33.5	1356	19435995
HOXC5	ChIP-Atlas	SRX2731657	PC-3	Prostate	29956891	98.4	16.6	1427	24584302
PBX4	ChIP-Atlas	SRX2731658	PC-3	Prostate	39666170	99.2	20.6	129732	31242979
SOX2	ChIP-Atlas	SRX2731713	Lung cancer cell line	Lung	21324511	97	13.3	2711	17933701
MYCN	ChIP-Atlas	SRX2731786	Neuroblastoma	Neural	40732737	95.9	64.8	2327	13750069
MYCN	ChIP-Atlas	SRX2731789	Neuroblastoma	Neural	38140960	97	65.4	3609	12800869
EZH2	ChIP-Atlas	SRX2732061	LNCAP	Prostate	21776649	89.5	4.1	1025	18691007
EZH2	ChIP-Atlas	SRX2732062	LNCAP	Prostate	18422967	83.3	2	599	15039405
EZH2	ChIP-Atlas	SRX2732063	LNCAP	Prostate	19193558	84.3	1.7	717	15905107
KLF4	ChIP-Atlas	SRX2732212	MRC-5	Lung	16528090	81.9	18.1	272	11086398
KLF4	ChIP-Atlas	SRX2732213	MRC-5	Lung	19586326	83.2	14.9	408	13867746
KLF4	ChIP-Atlas	SRX2732458	Glioblastoma	Neural	16126183	94.4	2.8	685	14796869
KLF4	ChIP-Atlas	SRX2732459	Glioblastoma	Neural	44604882	97	5.8	1676	40757265
KLF4	ChIP-Atlas	SRX2732460	Glioblastoma	Neural	53859075	97.2	5.5	2387	49471715
NOTCH1	ChIP-Atlas	SRX2733332	Mino	Blood	36748605	92.5	46.9	693	18049996
RBPJ	ChIP-Atlas	SRX2733333	Mino	Blood	37713359	94.9	2.6	743	34859438
MAML1	ChIP-Atlas	SRX2733342	REC-1	Blood	30184612	97.6	45.1	1225	16173640
RBPJ	ChIP-Atlas	SRX2733347	REC-1	Blood	26850740	97.8	51	826	12867412
MAML1	ChIP-Atlas	SRX2733362	SP-49	Blood	32008074	97.8	46.9	572	16622369
RBPJ	ChIP-Atlas	SRX2733363	SP-49	Blood	29154296	97.7	50.7	540	14042487
ERG	ChIP-Atlas	SRX2734391	HAEC	Cardiovascular	16411008	99.1	7.2	4692	15092351
MYC	ChIP-Atlas	SRX2734626	HCT 116	Digestive tract	18355348	100	27.5	2683	13307627
BMI1	ChIP-Atlas	SRX2737718	C4-2	Prostate	28047682	83.2	21.7	2587	18271831
CHD4	ChIP-Atlas	SRX2741418	SCC-9	Others	36789458	97	18.9	7046	28941163
CHD4	ChIP-Atlas	SRX2741419	SCC-9	Others	28241100	98	25.1	1960	20729532
CHD4	ChIP-Atlas	SRX2741420	SCC-9	Others	27758660	97	35	1903	17501835
CHD4	ChIP-Atlas	SRX2741422	SCC-9	Others	19259818	95.9	29.9	909	12947586
CHD4	ChIP-Atlas	SRX2741424	SCC-9	Others	40502104	96.6	18.2	6881	32004277
STAT5A	ChIP-Atlas	SRX2744646	DLD-1	Digestive tract	10565977	97.1	1.3	339	10126189
STAT5A	ChIP-Atlas	SRX2744652	DLD-1	Digestive tract	13552299	97.5	1.3	370	13041716
STAT5A	ChIP-Atlas	SRX2744654	DLD-1	Digestive tract	12070212	97.3	1.5	385	11568152
BCL6	ChIP-Atlas	SRX2744657	DLD-1	Digestive tract	13871847	97.6	1.8	399	13295222
ZNF516	ChIP-Atlas	SRX2745728	MCF-7	Breast	18795924	96	19.9	794	14453314
Epitope tags	ChIP-Atlas	SRX2745846	MCF 10A	Breast	34540343	98.4	13.6	45453	29365371
MYB	ChIP-Atlas	SRX2748845	Adenoid cystic carcinoma	Others	21394880	97.8	3.8	5280	20129073
MYB	ChIP-Atlas	SRX2748847	Adenoid cystic carcinoma	Others	25278031	94.1	2.6	2012	23168175
RARA	ChIP-Atlas	SRX2748853	Adenoid cystic carcinoma	Others	29167321	93.5	2.1	1223	26698745
RARA	ChIP-Atlas	SRX2748855	Adenoid cystic carcinoma	Others	20390894	90	19.1	1847	14846610
ARNT	ChIP-Atlas	SRX2749136	786-O	Kidney	20410943	99	17.4	431	16690845
EP300	ChIP-Atlas	SRX2749139	786-O	Kidney	67611154	97	35.9	19195	42038587
ARNT	ChIP-Atlas	SRX2749144	786-O	Kidney	17940806	99.2	13.7	286	15359052
ARNT	ChIP-Atlas	SRX2749150	SaOS-LM1	Bone	23094397	97.5	3.4	703	21751458
ARNT	ChIP-Atlas	SRX2749155	OS-RC-2	Kidney	18185118	99	12.7	418	15716852
BRD4	ChIP-Atlas	SRX275403	OCI-LY1	Blood	21022368	83	21.8	14032	13644778
BRD4	ChIP-Atlas	SRX275404	OCI-LY1	Blood	21207518	74	14.6	8013	13402303
E2F1	ChIP-Atlas	SRX275409	OCI-LY1	Blood	28320755	74.4	49.7	9668	10598533
BCL6	ChIP-Atlas	SRX275410	OCI-LY1	Blood	21975536	77.5	28.7	3019	12143132
GABPA	ChIP-Atlas	SRX2754626	THP-1	Blood	25673262	98.9	8.6	1111	23207242
GABPA	ChIP-Atlas	SRX2754627	THP-1	Blood	25694054	98.9	9.5	1067	22997335
TP53	ChIP-Atlas	SRX275500	U2OS	Bone	39717260	93.3	30	2513	25939343
TP53	ChIP-Atlas	SRX275502	U2OS	Bone	20780970	84.8	8.1	1835	16194859
TP53	ChIP-Atlas	SRX275504	U2OS	Bone	35786291	93.6	62.1	8032	12694972
TP53	ChIP-Atlas	SRX275506	U2OS	Bone	21509088	86	2.9	522	17961379
EBV-ZEBRA	ChIP-Atlas	SRX2755182	GM12878	Blood	97799202	87.1	71.6	1144	24192002
EBNA1	ChIP-Atlas	SRX2755183	GM12878	Blood	33983731	96.4	13.9	1447	28206633
HMGB1	ChIP-Atlas	SRX2765964	HUVEC	Cardiovascular	35183616	88.5	24.9	22379	23384263
HMGB2	ChIP-Atlas	SRX2765965	HUVEC	Cardiovascular	31246859	97.6	10.4	15676	27325253
HMGB2	ChIP-Atlas	SRX2765967	Lung fibroblasts	Lung	51813595	92.3	36.4	2864	30416031
HMGB2	ChIP-Atlas	SRX2765968	Lung fibroblasts	Lung	56786471	87.9	37.4	1234	31246983
Epitope tags	ChIP-Atlas	SRX2765969	293	Kidney	48358617	89.8	2.3	1241	42427239
Epitope tags	ChIP-Atlas	SRX2765970	293	Kidney	52975480	92.2	2.1	1371	47817681
Epitope tags	ChIP-Atlas	SRX2765971	293	Kidney	45095532	86.8	2.4	1507	38203492
Epitope tags	ChIP-Atlas	SRX2765972	293	Kidney	48141110	91.5	2.3	1292	43035986
Epitope tags	ChIP-Atlas	SRX2765973	293	Kidney	50119851	93.5	2.1	1390	45877957
Epitope tags	ChIP-Atlas	SRX2765974	293	Kidney	44651630	93.6	2.4	1237	40790871
RING1	ChIP-Atlas	SRX276780	DU 145	Prostate	37926851	92.3	14.6	70726	29895537
RING1	ChIP-Atlas	SRX276781	DU 145	Prostate	35569989	95.4	33.1	2304	22701692
RNF2	ChIP-Atlas	SRX276782	DU 145	Prostate	35794856	92.6	12.9	5495	28870198
RNF2	ChIP-Atlas	SRX276783	DU 145	Prostate	39571209	93.1	72	780	10315423
BMI1	ChIP-Atlas	SRX276784	DU 145	Prostate	42321152	93.9	4.7	53277	37871802
BMI1	ChIP-Atlas	SRX276785	DU 145	Prostate	35238271	94.8	3.4	8072	32270081
OTX2	ChIP-Atlas	SRX2769830	D283 Med	Neural	90527535	96.9	36.1	86145	56053835
SPI1	ChIP-Atlas	SRX2770854	Macrophages	Blood	98998542	78.8	27.1	71980	56869910
SPI1	ChIP-Atlas	SRX2770855	Macrophages	Blood	108409114	76.5	21.7	123420	64936517
SMC1A	ChIP-Atlas	SRX2770860	Macrophages	Blood	157916111	92	29	32644	103150804
SOX2	ChIP-Atlas	SRX277131	KYSE-70	Digestive tract	25321838	98.9	3.6	2522	24141739
TP63	ChIP-Atlas	SRX277132	KYSE-70	Digestive tract	25771486	92	4.4	2028	22666537
SOX2	ChIP-Atlas	SRX277134	T.T	Digestive tract	25496706	98.6	3.4	2983	24285001
TP63	ChIP-Atlas	SRX277135	T.T	Digestive tract	25500900	98.5	4.6	4162	23962941
SOX2	ChIP-Atlas	SRX277137	HCC95	Lung	25593254	97.6	6.4	1208	23380359
TP63	ChIP-Atlas	SRX277138	HCC95	Lung	25525831	94.4	7.5	3725	22289156
SOX2	ChIP-Atlas	SRX277140	hESC H9	Pluripotent stem cell	1.2e+07	96	2.7	823	11208960
FANCD2	ChIP-Atlas	SRX277586	293	Kidney	58814901	93.4	72.5	1067	15106607
YY1	ChIP-Atlas	SRX2778382	Lymphoblastoid cell line	Blood	21695549	96.5	7.5	3618	19365989
YY1	ChIP-Atlas	SRX2778383	Lymphoblastoid cell line	Blood	23519296	95.9	5.8	2431	21246815
YY1	ChIP-Atlas	SRX2778384	Lymphoblastoid cell line	Blood	48640712	94.9	5.5	4089	43621234
YY1	ChIP-Atlas	SRX2778385	Lymphoblastoid cell line	Blood	45735940	95.5	6.8	6236	40707731
YY1	ChIP-Atlas	SRX2778386	Lymphoblastoid cell line	Blood	38198703	94.2	4.5	3174	34363935
YY1	ChIP-Atlas	SRX2778387	Lymphoblastoid cell line	Blood	45073143	95.2	4.2	3433	41107428
YY1	ChIP-Atlas	SRX2778388	Lymphoblastoid cell line	Blood	40099861	95.7	4	1901	36840544
YY1	ChIP-Atlas	SRX2778389	Lymphoblastoid cell line	Blood	27498224	95.6	3.1	1670	25473365
YY1	ChIP-Atlas	SRX2778390	Lymphoblastoid cell line	Blood	54423186	95.8	5.1	2412	49478404
YY1	ChIP-Atlas	SRX2778391	Lymphoblastoid cell line	Blood	27050998	95.9	25.2	3041	19404546
YY1	ChIP-Atlas	SRX2778392	Lymphoblastoid cell line	Blood	54665399	85.4	9.5	5023	42249247
YY1	ChIP-Atlas	SRX2778393	Lymphoblastoid cell line	Blood	47092289	93	5.5	3271	41387058
YY1	ChIP-Atlas	SRX2778394	Lymphoblastoid cell line	Blood	55001974	94.6	5.8	6756	49014019
YY1	ChIP-Atlas	SRX2778395	Lymphoblastoid cell line	Blood	45232153	94.1	4.6	3317	40605537
YY1	ChIP-Atlas	SRX2778396	Lymphoblastoid cell line	Blood	46075998	95.4	4.2	2722	42110329
YY1	ChIP-Atlas	SRX2778397	Lymphoblastoid cell line	Blood	32493003	95.5	3.8	1749	29851647
YY1	ChIP-Atlas	SRX2778398	Lymphoblastoid cell line	Blood	43469235	96.3	4.1	1884	40144577
YY1	ChIP-Atlas	SRX2778399	Lymphoblastoid cell line	Blood	30886658	93.9	4.2	1649	27784464
RUNX1	ChIP-Atlas	SRX2779402	Dombi23	Epidermis	23163259	90.8	13.7	3079	18150822
NR5A2	ChIP-Atlas	SRX278609	MCF-7	Breast	66497267	98.8	73.8	1358	17213217
MED12	ChIP-Atlas	SRX278610	MCF-7	Breast	44010631	98.1	53.9	791	19903412
LMNA	ChIP-Atlas	SRX2791697	Dermal fibroblast	Epidermis	78288369	91.9	70.9	1124	20936580
LMNB1	ChIP-Atlas	SRX2791698	Dermal fibroblast	Epidermis	66111842	94.9	50.3	1629	31181849
LMNA	ChIP-Atlas	SRX2791699	Dermal fibroblast	Epidermis	70785475	90.6	47.3	1279	33797374
LMNB1	ChIP-Atlas	SRX2791700	Dermal fibroblast	Epidermis	66928474	71.7	48	436	24953612
LMNA	ChIP-Atlas	SRX2793571	PrEC	Prostate	46405109	98.9	4.7	1090	43737604
LMNB1	ChIP-Atlas	SRX2793572	PrEC	Prostate	90310182	98.6	9.2	1362	80853622
LMNA	ChIP-Atlas	SRX2793576	LNCAP	Prostate	50790631	99	8.7	1113	45908128
LMNB1	ChIP-Atlas	SRX2793577	LNCAP	Prostate	53202930	98.9	11	1188	46829751
RB1	ChIP-Atlas	SRX2793578	MCF-7	Breast	112608856	95.3	16	2728	90145641
RB1	ChIP-Atlas	SRX2793579	MCF-7	Breast	69718724	95.2	8.8	2897	60531469
BRD4	ChIP-Atlas	SRX2795364	Mutu	Blood	81653299	98	10.9	10384	71298028
BRD4	ChIP-Atlas	SRX2795365	Mutu	Blood	45492714	97.8	7.4	1585	41199476
BRD4	ChIP-Atlas	SRX2795366	Akata	Blood	62144757	96.2	25.7	1548	44418959
BRD4	ChIP-Atlas	SRX2795367	Akata	Blood	61488723	97.4	26.5	1180	44019162
BRD4	ChIP-Atlas	SRX2795368	Akata	Blood	62824003	96.5	30.1	1550	42376989
BRD4	ChIP-Atlas	SRX2795369	Akata	Blood	55114617	96.1	27.3	1044	38505662
BRD4	ChIP-Atlas	SRX2795370	Akata	Blood	42885033	97.5	17.3	675	34579274
BRD4	ChIP-Atlas	SRX2795371	Akata	Blood	38465485	97.4	21.4	8654	29447791
BRD4	ChIP-Atlas	SRX2795372	Akata	Blood	28211183	97.2	21.7	624	21470854
BRD4	ChIP-Atlas	SRX2795373	Akata	Blood	39458090	97.2	23.2	928	29455306
ERF	ChIP-Atlas	SRX2796990	VCaP	Prostate	26955872	96.2	28.5	1798	18541057
ERF	ChIP-Atlas	SRX2796991	VCaP	Prostate	48974456	98.3	6.8	1016	44868242
ERF	ChIP-Atlas	SRX2796992	VCaP	Prostate	64091533	98	4.3	13615	60108885
AR	ChIP-Atlas	SRX2796997	VCaP	Prostate	35428981	86.2	11.2	31842	27119326
ERG	ChIP-Atlas	SRX2796998	VCaP	Prostate	24414398	84.4	16.6	8294	17185197
FOSL1	ChIP-Atlas	SRX2821736	CD4+ T cells	Blood	18429336	97.6	7.9	1174	16566056
FOSL1	ChIP-Atlas	SRX2821737	CD4+ T cells	Blood	19256589	97.6	7.2	1202	17441232
FOSL1	ChIP-Atlas	SRX2821738	CD4+ T cells	Blood	17543092	98.4	8.8	977	15743311
FOSL1	ChIP-Atlas	SRX2821739	CD4+ T cells	Blood	15928094	98.5	6.2	940	14716444
PAX7	ChIP-Atlas	SRX2830156	hESC H9	Pluripotent stem cell	34472006	97.3	2.2	9704	32803354
RELA	ChIP-Atlas	SRX2837382	GM12878	Blood	150187141	94	48.4	17635	72846771
RELB	ChIP-Atlas	SRX2837384	GM12878	Blood	146684747	91.7	43.5	26528	75998101
REL	ChIP-Atlas	SRX2837385	GM12878	Blood	149875503	93.1	49.3	3154	70743785
REL	ChIP-Atlas	SRX2837386	GM12878	Blood	159928622	90.1	73	10762	38905836
NFKB1	ChIP-Atlas	SRX2837387	GM12878	Blood	182848019	94.1	89	6028	18926598
NFKB1	ChIP-Atlas	SRX2837388	GM12878	Blood	169932409	94.1	88.6	5278	18229329
NFKB2	ChIP-Atlas	SRX2837389	GM12878	Blood	158108182	99.9	76.8	1816	36644417
NFKB2	ChIP-Atlas	SRX2837390	GM12878	Blood	164028071	83.5	72.3	11558	37938873
BRD4	ChIP-Atlas	SRX2841992	K-562	Blood	22314872	94.2	7.3	13496	19486105
BRD4	ChIP-Atlas	SRX2841994	K-562	Blood	22103211	92.3	9.5	3445	18463144
BRD4	ChIP-Atlas	SRX2841996	K-562	Blood	20257791	94.5	6.1	1595	17975852
NUP98	ChIP-Atlas	SRX2841998	K-562	Blood	103667788	91.4	78.5	1476	20371757
NUP153	ChIP-Atlas	SRX2841999	K-562	Blood	61321103	95.3	39.6	1200	35297163
FOS	ChIP-Atlas	SRX2842441	MNNG	Bone	65035170	97.7	3.5	2108	61315483
FOSL1	ChIP-Atlas	SRX2842442	MNNG	Bone	40814470	96.5	2.1	3887	38558858
FOS	ChIP-Atlas	SRX2842443	143B	Bone	69838064	97.9	2.8	2018	66457064
FOSL1	ChIP-Atlas	SRX2842444	143B	Bone	41353474	95.2	2.2	7485	38502400
FOS	ChIP-Atlas	SRX2842445	MG-63	Bone	68281489	96.1	3.3	1042	63453100
FOSL1	ChIP-Atlas	SRX2842446	MG-63	Bone	39172093	94.5	2.1	784	36240258
FOS	ChIP-Atlas	SRX2842447	MG-63	Bone	49367925	90	3.8	11556	42742749
FOSL1	ChIP-Atlas	SRX2842448	MG-63	Bone	43243702	96.3	2.1	15375	40769168
FOS	ChIP-Atlas	SRX2842449	HOS	Bone	67517935	93.7	3.6	2162	60986790
FOSL1	ChIP-Atlas	SRX2842450	HOS	Bone	42109934	96.9	3	1758	39580390
CTNNB1	ChIP-Atlas	SRX2844298	hESC H1	Pluripotent stem cell	28168627	93.9	7	1413	24598817
CTNNB1	ChIP-Atlas	SRX2844299	hESC H1	Pluripotent stem cell	34353340	93.5	5.7	2695	30289512
SMAD2	ChIP-Atlas	SRX2844311	hESC H1	Pluripotent stem cell	24731831	93.9	7.8	2959	21411781
SMAD2	ChIP-Atlas	SRX2844312	hESC H1	Pluripotent stem cell	34808870	95.4	8.4	5947	30418218
TEAD4	ChIP-Atlas	SRX2844313	hESC H1	Pluripotent stem cell	24275008	93.5	2.8	3516	22061613
YAP1	ChIP-Atlas	SRX2844315	hESC H1	Pluripotent stem cell	22131876	96.3	5	705	20247347
SMCHD1	ChIP-Atlas	SRX2845372	SH-SY5Y	Neural	93844920	95.8	5.5	2666	84958745
SMCHD1	ChIP-Atlas	SRX2845373	SH-SY5Y	Neural	52693363	96.5	2	1720	49832113
APC	ChIP-Atlas	SRX2850858	HCT 116	Digestive tract	39397056	99.2	39.1	2218	23800865
APC	ChIP-Atlas	SRX2850860	HCT 116	Digestive tract	65582405	99	28.9	5551	46162799
NOTCH1	ChIP-Atlas	SRX285599	Aortic valve endothelial cells	Cardiovascular	29707270	97.7	9.3	998	26324771
HOXB7	ChIP-Atlas	SRX285743	BT-474	Breast	31884248	95.5	4	775	29231479
HOXB7	ChIP-Atlas	SRX285744	BT-474	Breast	24387227	83.8	2.2	352	19986893
HOXB7	ChIP-Atlas	SRX285745	BT-474	Breast	25575389	94.6	8.8	312	22065218
TFCP2	ChIP-Atlas	SRX2858136	BEL-7402	Liver	22422098	81.4	33.8	770	12082551
TFCP2	ChIP-Atlas	SRX2858137	BEL-7402	Liver	23321921	75	25.9	714	12961158
YAP1	ChIP-Atlas	SRX2858139	BEL-7402	Liver	24884714	86.3	16.8	906	17867623
YAP1	ChIP-Atlas	SRX2858140	BEL-7402	Liver	29942920	75.7	28.2	938	16274756
YAP1	ChIP-Atlas	SRX2858141	BEL-7402	Liver	31891041	74.8	22.8	1005	18415673
SUZ12	ChIP-Atlas	SRX2858201	Lu-130	Lung	26519170	93.7	5.5	908	23481797
ING2	ChIP-Atlas	SRX286201	RKO	Digestive tract	224670611	88.5	29.2	50937	140774111
ING5	ChIP-Atlas	SRX286202	RKO	Digestive tract	228760998	95.3	12.3	27897	191194096
BRD1	ChIP-Atlas	SRX286203	RKO	Digestive tract	37622289	96	2.9	14956	35069993
TET1	ChIP-Atlas	SRX2862486	hESC HUES8	Pluripotent stem cell	58266690	91.3	67.9	2507	17076394
DNMT3B	ChIP-Atlas	SRX2862487	hESC HUES8	Pluripotent stem cell	32200217	95.7	6.5	2323	28812593
DNMT3B	ChIP-Atlas	SRX2862488	hESC HUES8	Pluripotent stem cell	31153334	95.2	6.5	5481	27730206
BRD4	ChIP-Atlas	SRX2867628	Lymphoblastoid cell line	Blood	52788406	75.2	15.9	23418	33385077
BRD4	ChIP-Atlas	SRX2867629	Lymphoblastoid cell line	Blood	47645257	76.3	10.5	28020	32536231
BRD4	ChIP-Atlas	SRX2867630	Lymphoblastoid cell line	Blood	49855975	75.4	8	29434	34584093
GFP	ChIP-Atlas	SRX2867671	293	Kidney	192157569	96.1	51.2	40713	90115751
GFP	ChIP-Atlas	SRX2867672	293	Kidney	182472086	95	48.9	70870	88581074
Epitope tags	ChIP-Atlas	SRX2867678	293	Kidney	51812511	96.4	5	8302	47449898
Epitope tags	ChIP-Atlas	SRX2867680	293	Kidney	44948088	96.1	3.6	48902	41640089
ESR1	ChIP-Atlas	SRX2871338	T-47D	Breast	36502481	92.7	29.5	10650	23855649
ESR1	ChIP-Atlas	SRX2871339	T-47D	Breast	50297783	95.1	48.3	10561	24729760
ESR1	ChIP-Atlas	SRX2871340	T-47D	Breast	55742804	92.3	48.3	8469	26599964
ESR1	ChIP-Atlas	SRX2871341	T-47D	Breast	58537939	92.9	47.2	9479	28713562
GATA3	ChIP-Atlas	SRX2871342	T-47D	Breast	33322977	98.2	11.1	12745	29090892
GATA3	ChIP-Atlas	SRX2871343	T-47D	Breast	26418960	98.2	10.5	9454	23219360
GATA3	ChIP-Atlas	SRX2871344	T-47D	Breast	53988949	95	37.7	16921	31953359
GATA3	ChIP-Atlas	SRX2871345	T-47D	Breast	58435679	95.2	33.7	21974	36883198
FOXA1	ChIP-Atlas	SRX2871346	T-47D	Breast	41484990	97.1	22.1	23701	31379620
FOXA1	ChIP-Atlas	SRX2871347	T-47D	Breast	36426080	94.3	38.9	16812	20987724
FOXA1	ChIP-Atlas	SRX2871348	T-47D	Breast	48876005	95.3	21.4	28048	36610963
FOXA1	ChIP-Atlas	SRX2871349	T-47D	Breast	42103346	96.7	41.6	25279	23776938
GATA3	ChIP-Atlas	SRX2871350	T-47D	Breast	40087573	94.6	17.6	4708	31248424
GATA3	ChIP-Atlas	SRX2871351	T-47D	Breast	65330543	95.5	28.3	5986	44734109
GATA3	ChIP-Atlas	SRX2871352	T-47D	Breast	39031379	93.9	11.4	4119	32472312
GATA3	ChIP-Atlas	SRX2871353	T-47D	Breast	65568408	94.8	17	6590	51591846
PGR	ChIP-Atlas	SRX2871358	T-47D	Breast	26316293	98.6	6.6	1443	24235306
PGR	ChIP-Atlas	SRX2871359	T-47D	Breast	26048105	97.7	6.8	2027	23718467
PGR	ChIP-Atlas	SRX2871360	T-47D	Breast	31672567	98.8	5.2	51883	29665286
PGR	ChIP-Atlas	SRX2871361	T-47D	Breast	34741378	98.7	5.1	52572	32540963
PGR	ChIP-Atlas	SRX2871362	T-47D	Breast	34022233	98.6	12.9	1210	29218498
PGR	ChIP-Atlas	SRX2871363	T-47D	Breast	29373617	98.1	11.3	1635	25559365
PGR	ChIP-Atlas	SRX2871364	T-47D	Breast	31358141	98.5	7.5	28879	28571186
PGR	ChIP-Atlas	SRX2871365	T-47D	Breast	30952723	98.6	7.3	30701	28291470
Epitope tags	ChIP-Atlas	SRX2871371	T-47D	Breast	31134962	97.6	13.2	1644	26376543
Epitope tags	ChIP-Atlas	SRX2871372	T-47D	Breast	32829658	97.5	13	1655	27847757
KMT2C	ChIP-Atlas	SRX2880132	CAL-51	Breast	34600232	97.6	7	928	31405939
KDM6A	ChIP-Atlas	SRX2880133	CAL-51	Breast	33234589	91.4	11.5	1012	26883127
KDM6A	ChIP-Atlas	SRX2880134	CAL-51	Breast	30272034	83.1	18.7	3071	20451877
ESR1	ChIP-Atlas	SRX2880999	MCF-7	Breast	28302544	78	7.9	12375	20331982
ESR1	ChIP-Atlas	SRX2881000	MCF-7	Breast	16977176	72.5	12.4	35676	10782204
ESR1	ChIP-Atlas	SRX2881006	MCF-7	Breast	23977827	97.8	2.7	905	22817156
ESR1	ChIP-Atlas	SRX2881007	MCF-7	Breast	25162281	97.8	2.6	5006	23968884
ESR1	ChIP-Atlas	SRX2881008	MCF-7	Breast	28718964	97.8	3.2	1043	27188358
ESR1	ChIP-Atlas	SRX2881009	MCF-7	Breast	27203231	98	2.8	2883	25912710
NANOG	ChIP-Atlas	SRX2881137	hESC H9	Pluripotent stem cell	59877128	95.8	11	31716	51052437
NANOG	ChIP-Atlas	SRX2881138	hESC H9	Pluripotent stem cell	53449312	97.3	13.1	20734	45193371
POU5F1	ChIP-Atlas	SRX2881139	hESC H9	Pluripotent stem cell	50225329	96	9.4	1751	43683982
POU5F1	ChIP-Atlas	SRX2881140	hESC H9	Pluripotent stem cell	50371916	98	10.2	2172	44329301
GATA6	ChIP-Atlas	SRX288275	PA-TU-8988S	Pancreas	13561418	93.9	3.3	200	12313944
Epitope tags	ChIP-Atlas	SRX288287	293	Kidney	46803168	91.5	28.1	1526	30791102
Epitope tags	ChIP-Atlas	SRX2885443	U-937	Blood	22923653	94	11.1	787	19156380
CTCF	ChIP-Atlas	SRX2896486	MIA Paca-2	Pancreas	33270751	96	29.9	27029	22389885
ESR1	ChIP-Atlas	SRX2897197	Breast cancer cells	Breast	27607164	93	16.3	30788	21489693
ESR1	ChIP-Atlas	SRX2897198	Breast cancer cells	Breast	37066639	88.9	34.4	1842	21616671
ESR1	ChIP-Atlas	SRX2897199	Breast cancer cells	Breast	33050110	84.3	62.7	1498	10392244
ESR1	ChIP-Atlas	SRX2897201	Breast cancer cells	Breast	37197005	89.9	48.7	10495	17154775
ESR1	ChIP-Atlas	SRX2897202	Breast cancer cells	Breast	38823328	84.3	64.3	1274	11683919
ESR1	ChIP-Atlas	SRX2897203	Breast cancer cells	Breast	36378894	88.8	41.7	3360	18833499
ESR1	ChIP-Atlas	SRX2897204	Breast cancer cells	Breast	30260803	86.3	59.9	783	10472144
ESR1	ChIP-Atlas	SRX2897205	Breast cancer cells	Breast	29573311	89.8	44.6	16757	14712486
ESR1	ChIP-Atlas	SRX2897207	Breast cancer cells	Breast	47849401	92.5	47.1	1761	23413908
ESR1	ChIP-Atlas	SRX2897208	Breast cancer cells	Breast	40597210	97.4	7.2	44852	36694681
ESR1	ChIP-Atlas	SRX2897209	Breast cancer cells	Breast	30405016	86.8	19.1	15615	21350767
ESR1	ChIP-Atlas	SRX2897210	Breast cancer cells	Breast	35791985	86.2	41	689	18203088
ESR1	ChIP-Atlas	SRX2897211	Breast cancer cells	Breast	28821754	85.4	37.6	5356	15358997
ESR1	ChIP-Atlas	SRX2897212	Breast cancer cells	Breast	27494864	86.8	43.3	3039	13531762
ESR1	ChIP-Atlas	SRX2897213	Breast cancer cells	Breast	23901616	80.3	17.3	943	15872609
ESR1	ChIP-Atlas	SRX2897214	Breast cancer cells	Breast	24973746	70.9	22.1	4014	13793275
ESR1	ChIP-Atlas	SRX2897216	Breast cancer cells	Breast	20730151	74.1	11.8	6243	13548439
ESR1	ChIP-Atlas	SRX2897219	Breast cancer cells	Breast	36538624	84.4	28.3	2274	22111275
ESR1	ChIP-Atlas	SRX2897220	Breast cancer cells	Breast	46928196	93.9	8	23170	40540330
ESR1	ChIP-Atlas	SRX2897221	Breast cancer cells	Breast	18813111	88.1	2	651	16242864
ESR1	ChIP-Atlas	SRX2897222	Breast cancer cells	Breast	43215115	96.1	6.4	1182	38871823
ESR1	ChIP-Atlas	SRX2897223	Breast cancer cells	Breast	46370934	97.9	4	1189	43581259
ESR1	ChIP-Atlas	SRX2897225	Breast cancer cells	Breast	47032752	98	4.6	964	43971860
ESR1	ChIP-Atlas	SRX2897226	Breast cancer cells	Breast	53033466	97.7	5.3	1264	49067570
ESR1	ChIP-Atlas	SRX2897227	Breast cancer cells	Breast	47669341	97.5	4.6	944	44339638
ESR1	ChIP-Atlas	SRX2897228	Breast cancer cells	Breast	47491924	96.5	3.4	1236	44271497
ESR1	ChIP-Atlas	SRX2897229	Breast cancer cells	Breast	39080790	98	6.2	961	35924625
ESR1	ChIP-Atlas	SRX2897230	Breast cancer cells	Breast	63821608	98.3	4	1569	60227175
ESR1	ChIP-Atlas	SRX2897231	Breast cancer cells	Breast	50530723	96.1	4	1873	46617624
ESR1	ChIP-Atlas	SRX2897232	Breast cancer cells	Breast	43810578	90.4	10.5	5843	35446262
ESR1	ChIP-Atlas	SRX2897233	Breast cancer cells	Breast	63303875	96.2	5	1648	57853411
ESR1	ChIP-Atlas	SRX2897234	Breast cancer cells	Breast	57918596	98.2	4.1	1387	54544143
ESR1	ChIP-Atlas	SRX2897235	Breast cancer cells	Breast	56640895	98.1	6.1	1386	52175270
ESR1	ChIP-Atlas	SRX2897236	Breast cancer cells	Breast	65429381	89.5	7.2	3309	54343027
BAP1	ChIP-Atlas	SRX2900092	CAL-51	Breast	46003802	98.6	8.5	644	41504170
BAP1	ChIP-Atlas	SRX2900093	CAL-51	Breast	41532622	94.7	17.3	1021	32527062
BAP1	ChIP-Atlas	SRX2900094	CAL-51	Breast	39853425	98	7.2	3300	36244299
BAP1	ChIP-Atlas	SRX2900095	CAL-51	Breast	42494658	95.5	22.2	7464	31573106
BAP1	ChIP-Atlas	SRX2900096	CAL-51	Breast	42735862	97.7	6.2	1033	39164255
BAP1	ChIP-Atlas	SRX2900097	CAL-51	Breast	42047899	98	8.5	948	37704351
KMT2C	ChIP-Atlas	SRX2900150	CAL-51	Breast	50261294	96.6	8.9	5479	44231246
KMT2C	ChIP-Atlas	SRX2900151	CAL-51	Breast	53879143	96.4	10.9	6569	46278089
KMT2C	ChIP-Atlas	SRX2900152	CAL-51	Breast	49936536	97.9	11.6	13876	43216876
KMT2C	ChIP-Atlas	SRX2900153	CAL-51	Breast	56697891	98	12.1	14562	48840697
SUZ12	ChIP-Atlas	SRX2900154	CAL-51	Breast	43091899	96.4	30.3	1438	28953792
SUZ12	ChIP-Atlas	SRX2900155	CAL-51	Breast	46917893	97.2	19.4	4735	36756979
KDM6A	ChIP-Atlas	SRX2900156	CAL-51	Breast	32839944	97.6	6.4	2948	30000471
KDM6A	ChIP-Atlas	SRX2900157	CAL-51	Breast	32036437	96.7	7.1	5481	28779709
KDM6A	ChIP-Atlas	SRX2900158	CAL-51	Breast	34942248	98.1	8.3	8809	31433243
KDM6A	ChIP-Atlas	SRX2900159	CAL-51	Breast	32279365	97.7	10.6	12120	28194024
NR3C1	ChIP-Atlas	SRX2900584	THP-1	Blood	36326281	97.2	21.5	1093	27717679
NR3C1	ChIP-Atlas	SRX2900585	THP-1	Blood	39692672	89.5	29.6	910	25009559
NR3C1	ChIP-Atlas	SRX2900586	THP-1	Blood	36156023	97.4	20.5	10739	27996693
NR3C1	ChIP-Atlas	SRX2900587	THP-1	Blood	41754269	82.5	18.4	5653	28108974
NCOA2	ChIP-Atlas	SRX2900588	THP-1	Blood	64749976	97	17.4	1813	51878976
NCOA2	ChIP-Atlas	SRX2900589	THP-1	Blood	40350890	95.7	19.1	1075	31240184
NCOA2	ChIP-Atlas	SRX2900590	THP-1	Blood	74111433	96.6	12.1	3547	62929055
NCOA2	ChIP-Atlas	SRX2900591	THP-1	Blood	42520212	96.1	13	1837	35549874
NCOA2	ChIP-Atlas	SRX2900592	THP-1	Blood	89664408	96.8	12.5	1796	75945754
NCOA2	ChIP-Atlas	SRX2900593	THP-1	Blood	90297520	93.9	22.1	1528	66050920
NCOA2	ChIP-Atlas	SRX2900594	THP-1	Blood	92856342	97.3	11.8	2049	79688013
NCOA2	ChIP-Atlas	SRX2900595	THP-1	Blood	85304078	92	32.6	1727	52895353
HIC1	ChIP-Atlas	SRX2900606	iTreg	Blood	34594942	89.4	19	7206	25051581
HIC1	ChIP-Atlas	SRX2900608	iTreg	Blood	31025336	91.3	34.8	12484	18468638
ESR1	ChIP-Atlas	SRX2901941	Ishikawa	Uterus	18623068	78.4	6.8	1358	13607652
ESR1	ChIP-Atlas	SRX2901942	Ishikawa	Uterus	20771519	81.4	5.9	19834	15910443
Epitope tags	ChIP-Atlas	SRX2901943	Ishikawa	Uterus	18158053	89.7	19	419	13193097
TET2	ChIP-Atlas	SRX290521	HCT 116	Digestive tract	95678446	72.8	69.2	1638	21453404
PHOX2B	ChIP-Atlas	SRX2911576	CLB-Ga	Neural	37179730	100	25.9	30299	27550180
GATA3	ChIP-Atlas	SRX2911577	CLB-Ga	Neural	26758587	100	23.9	6684	20363285
HAND2	ChIP-Atlas	SRX2911578	CLB-Ga	Neural	48805733	100	18.3	34363	39874284
ESR1	ChIP-Atlas	SRX2912045	MCF-7	Breast	26754848	97.3	16.8	453	21659013
ESR1	ChIP-Atlas	SRX2912047	MCF-7	Breast	47039140	98	14.7	1663	39321899
ESR1	ChIP-Atlas	SRX2912049	MCF-7	Breast	38173813	97.5	19.5	3549	29961671
ESR1	ChIP-Atlas	SRX2912051	MCF-7	Breast	40611171	97.3	16.4	2206	33034264
ESR1	ChIP-Atlas	SRX2912053	MCF-7	Breast	267099886	80.9	48.2	6978	111931412
ESR1	ChIP-Atlas	SRX2912065	MCF-7	Breast	27507374	86.1	8.9	4452	21575986
ESR1	ChIP-Atlas	SRX2912067	MCF-7	Breast	19744158	89.6	13.1	1946	15373275
Epitope tags	ChIP-Atlas	SRX2912085	BCBL1	Blood	18677908	88.5	30	1073	11570964
FLI1	ChIP-Atlas	SRX2913025	A-673	Bone	36834378	93.1	5.3	10461	32475287
FLI1	ChIP-Atlas	SRX2913026	A-673	Bone	22432966	88.4	9.2	7946	18006314
FLI1	ChIP-Atlas	SRX2913027	A-673	Bone	28992954	90.3	5.5	12274	24740702
FLI1	ChIP-Atlas	SRX2913028	A-673	Bone	21207638	84.8	5.1	4643	17066889
PGR	ChIP-Atlas	SRX2915387	T-47D	Breast	12995120	99.9	9.3	170	11774787
PGR	ChIP-Atlas	SRX2915388	T-47D	Breast	11913609	99.9	9.2	149	10806739
PGR	ChIP-Atlas	SRX2915391	T-47D	Breast	12562272	99.9	7.1	119	11658680
PGR	ChIP-Atlas	SRX2915392	T-47D	Breast	39162381	99.9	2.2	566	38262508
PGR	ChIP-Atlas	SRX2915393	T-47D	Breast	16319802	99.9	5.8	203	15357880
ESR1	ChIP-Atlas	SRX2922225	MCF-7	Breast	17584659	93.8	7.2	14045	15306813
ESR1	ChIP-Atlas	SRX2922226	MCF-7	Breast	15112369	97.7	9.4	4160	13376895
ESR1	ChIP-Atlas	SRX2922227	MCF-7	Breast	46231355	98.2	19.2	11022	36682546
ESR1	ChIP-Atlas	SRX2922231	SUM 44PE	Breast	29046549	98.7	15.6	29836	24196589
ESR1	ChIP-Atlas	SRX2922232	SUM 44PE	Breast	26225628	98.5	18.4	25223	21079111
ESR1	ChIP-Atlas	SRX2922233	SUM 44PE	Breast	33353693	98.6	13.7	44750	28381258
ESR1	ChIP-Atlas	SRX2922234	SUM 44PE	Breast	25580942	98.6	20.1	18226	20153024
TP53	ChIP-Atlas	SRX2924012	MCF-7	Breast	18199771	97.2	8.2	711	16239583
TP53	ChIP-Atlas	SRX2924013	MCF-7	Breast	31174624	97.6	9.7	3391	27475069
TP53	ChIP-Atlas	SRX2924014	MCF-7	Breast	28849376	97.9	7.6	4780	26097030
TP53	ChIP-Atlas	SRX2924015	MCF-7	Breast	31914329	96.1	13.4	2689	26559934
TP53	ChIP-Atlas	SRX2924016	MCF-7	Breast	30311015	97.8	10.8	1944	26442602
TP53	ChIP-Atlas	SRX2924017	MCF-7	Breast	35041436	95.6	11.9	3858	29513159
TP53	ChIP-Atlas	SRX2924018	MCF-7	Breast	27224990	98.1	8.6	9757	24410852
8-Hydroxydeoxyguanosine	ChIP-Atlas	SRX2935292	MCF 10A	Breast	52321465	83.5	43.5	90551	24683959
8-Hydroxydeoxyguanosine	ChIP-Atlas	SRX2935293	MCF 10A	Breast	40342872	82.5	58.8	11809	13712542
BRD4	ChIP-Atlas	SRX2937338	J-Lat A72	Blood	40395877	96.6	6	3061	36681072
SMARCA4	ChIP-Atlas	SRX2937339	J-Lat A72	Blood	38211669	94.7	7	7218	33653399
BRD4	ChIP-Atlas	SRX2937341	J-Lat A72	Blood	41674038	96	6	1252	37606652
SMARCA4	ChIP-Atlas	SRX2937342	J-Lat A72	Blood	46280996	96.5	8.2	2622	40998946
BRD4	ChIP-Atlas	SRX2937344	J-Lat A72	Blood	35518147	98.3	5	901	33168622
SMARCA4	ChIP-Atlas	SRX2937345	J-Lat A72	Blood	35755332	93.5	5.9	6499	31458793
BRD4	ChIP-Atlas	SRX2937347	J-Lat A72	Blood	31183943	83.6	2	1438	25548381
SMARCA4	ChIP-Atlas	SRX2937348	J-Lat A72	Blood	47447247	97.5	6.5	1339	43254097
BRD4	ChIP-Atlas	SRX2937350	J-Lat A72	Blood	47079266	93.2	6.6	1248	40981936
BRD4	ChIP-Atlas	SRX2937351	J-Lat A72	Blood	51924011	82.4	3.3	3979	41373467
TP53	ChIP-Atlas	SRX2940748	UO-31	Kidney	25705617	82.9	22.1	1184	16600456
TP53	ChIP-Atlas	SRX2940753	NCI-H460	Lung	25859173	82.8	35	840	13917407
TP53	ChIP-Atlas	SRX2940755	HCT 116	Digestive tract	19298946	90	18.2	835	14207884
TP53	ChIP-Atlas	SRX2940757	UACC-257	Epidermis	21475993	70.8	28.3	680	10901987
PBXIP1	ChIP-Atlas	SRX2941475	Chondrocytes	Bone	23628551	80.5	36.3	4121	12116367
PBXIP1	ChIP-Atlas	SRX2941476	Chondrocytes	Bone	29389003	75.2	6.3	22006	20708197
ESR1	ChIP-Atlas	SRX2943580	MCF-7	Breast	32290161	97.8	3.8	7905	30379746
ESR1	ChIP-Atlas	SRX2943585	MCF-7	Breast	33095086	98	4	10477	31135857
ESR1	ChIP-Atlas	SRX2943589	MCF-7	Breast	48885446	97.8	42.3	28387	27586350
ESR1	ChIP-Atlas	SRX2943591	MCF-7	Breast	53232475	97.7	15	34938	44206909
ESR1	ChIP-Atlas	SRX2943597	MCF-7	Breast	31669658	98.2	3.5	5614	30011118
MYC	ChIP-Atlas	SRX2944444	MCF 10A	Breast	23811740	97.5	55.3	8369	10377752
MYC	ChIP-Atlas	SRX2944445	MCF 10A	Breast	28969143	97.9	63	11743	10493493
MYC	ChIP-Atlas	SRX2944447	MCF 10A	Breast	28039709	98	19.7	773	22065569
MYC	ChIP-Atlas	SRX2944449	MCF 10A	Breast	25060243	97.5	55.1	3450	10970748
MYC	ChIP-Atlas	SRX2944450	MCF 10A	Breast	23096473	97.1	20.5	3215	17829207
MYC	ChIP-Atlas	SRX2944451	MCF 10A	Breast	30095088	93.5	61.3	4933	10889757
MYC	ChIP-Atlas	SRX2944452	MCF 10A	Breast	37227164	94.6	28.2	4867	25285732
RBPJ	ChIP-Atlas	SRX2947200	MDA-MB-231	Breast	103124853	98.7	13.9	2952	87636222
L3MBTL3	ChIP-Atlas	SRX2947201	MDA-MB-231	Breast	108154595	97.8	18.7	2835	85995233
RELA	ChIP-Atlas	SRX294971	HUVEC	Cardiovascular	37597880	90.5	8.8	6108	31031786
MECP2	ChIP-Atlas	SRX295034	IMR-90	Lung	16528813	97.7	8.5	924	14776015
MECP2	ChIP-Atlas	SRX295035	IMR-90	Lung	20131506	97.4	25.5	9377	14608025
MECP2	ChIP-Atlas	SRX295036	IMR-90	Lung	14788480	97.2	21.2	6922	11327029
MECP2	ChIP-Atlas	SRX295039	HCT 116	Digestive tract	33372236	98.9	8.9	5598	30067684
CEBPB	ChIP-Atlas	SRX2957422	HL-60	Blood	38404456	76.1	17.8	8329	24023600
STAT1	ChIP-Atlas	SRX2961557	SET-2	Blood	42422129	98.3	2.6	5028	40616728
STAT1	ChIP-Atlas	SRX2961558	SET-2	Blood	35886240	98.1	2.4	2798	34359496
STAT1	ChIP-Atlas	SRX2961559	SET-2	Blood	51090725	98.2	2.8	3696	48766301
STAT1	ChIP-Atlas	SRX2961560	SET-2	Blood	44530472	98	2.6	1679	42505226
STAT1	ChIP-Atlas	SRX2961561	SET-2	Blood	47764024	98.9	16.4	42655	39491486
STAT1	ChIP-Atlas	SRX2961562	SET-2	Blood	37670845	99	13.8	34521	32147546
TRIM24	ChIP-Atlas	SRX2961790	MOLM-13	Blood	60543952	78	24.5	18130	35654333
TRIM24	ChIP-Atlas	SRX2961792	MOLM-13	Blood	57931000	76.5	32.2	32473	30047072
TRIM24	ChIP-Atlas	SRX2961794	MOLM-13	Blood	59186462	74.8	35.5	20751	28555100
RUNX1	ChIP-Atlas	SRX2963102	PBMC	Blood	30736227	87.5	32.8	64350	18072901
TET2	ChIP-Atlas	SRX2963103	PBMC	Blood	37899349	82	59.4	51076	12617451
PAX5	ChIP-Atlas	SRX2966972	Testis	Gonad	45191381	79.5	57.9	4280	15125329
FOXA1	ChIP-Atlas	SRX2982411	Ishikawa	Uterus	31641651	99.6	28.9	563	22407225
FOXA1	ChIP-Atlas	SRX2982413	Ishikawa	Uterus	56395189	99.3	25.9	28864	41496313
FOXA1	ChIP-Atlas	SRX2982414	Ishikawa	Uterus	65495297	99.6	32.8	48376	43836788
FOXA1	ChIP-Atlas	SRX2982415	Ishikawa	Uterus	64566782	99.3	43.8	28436	36032526
FOXA1	ChIP-Atlas	SRX2982416	Ishikawa	Uterus	160618983	99.4	64.2	56723	57156586
FOXA1	ChIP-Atlas	SRX2982420	HEC-1-A	Uterus	62414078	99.2	26.8	5432	45321608
FOXA1	ChIP-Atlas	SRX2982421	HEC-1-A	Uterus	59478531	99.2	27.4	3412	42835962
MAFK	ChIP-Atlas	SRX298273	OCI-LY-7	Blood	17354297	95.8	14.9	6397	14148229
HIF1A	ChIP-Atlas	SRX2993407	Renal tubular cells	Kidney	139463003	90.7	65.4	4058	43766559
ARNT	ChIP-Atlas	SRX2993408	Renal tubular cells	Kidney	127329768	87.8	78.4	2497	24147836
NR5A1	ChIP-Atlas	SRX2993669	hESC H9	Pluripotent stem cell	14799127	99	3.8	25218	14094393
NR5A1	ChIP-Atlas	SRX2993671	hESC H9	Pluripotent stem cell	13858639	98.9	2	877	13432070
NR5A1	ChIP-Atlas	SRX2993673	hESC H9	Pluripotent stem cell	16904525	99.3	0.9	465	16635118
FOXA1	ChIP-Atlas	SRX3001594	Unclassified	Unclassified	26439415	84.9	42.8	11078	12839720
FOXA1	ChIP-Atlas	SRX3001595	Unclassified	Unclassified	34740352	82.3	49.2	1669	14524385
FOXA1	ChIP-Atlas	SRX3001596	Unclassified	Unclassified	39299397	81.1	46.7	6100	16987675
FOXA1	ChIP-Atlas	SRX3001599	Unclassified	Unclassified	34354773	80.3	17.9	3428	22648831
FOXA1	ChIP-Atlas	SRX3001604	Unclassified	Unclassified	23482024	77	12.6	2617	15802933
FOXA1	ChIP-Atlas	SRX3001605	Unclassified	Unclassified	77836444	74.8	68.5	16248	18339823
FOXA1	ChIP-Atlas	SRX3001606	Unclassified	Unclassified	63520129	80.2	46.3	16881	27356468
FOXA1	ChIP-Atlas	SRX3001607	Unclassified	Unclassified	69283672	70.8	50.9	6390	24084944
FOXA1	ChIP-Atlas	SRX3001609	Unclassified	Unclassified	39272922	77.3	17.7	733	24984608
KDM1A	ChIP-Atlas	SRX3009966	GM12878	Blood	26840405	94.6	5.6	715	23969126
KDM1A	ChIP-Atlas	SRX3009967	GM12878	Blood	33377714	96.9	10.2	791	29044018
CHD1	ChIP-Atlas	SRX3009984	GM12878	Blood	38989217	97.3	5.2	1118	35963810
CHD1	ChIP-Atlas	SRX3009985	GM12878	Blood	25382974	95.5	3.9	821	23295351
KDM5B	ChIP-Atlas	SRX3009990	hESC H1	Pluripotent stem cell	66453020	97	25.1	1675	48280113
KDM5B	ChIP-Atlas	SRX3009991	hESC H1	Pluripotent stem cell	35970978	97.9	19.5	1075	28348548
CTCF	ChIP-Atlas	SRX3009995	PC-9	Lung	43113750	98.5	16.2	42658	35587383
CTCF	ChIP-Atlas	SRX3009996	PC-9	Lung	41112600	97.1	44.6	29949	22115865
CTCF	ChIP-Atlas	SRX3010004	MM.1S	Blood	73771150	97.6	7.2	41574	66816596
CTCF	ChIP-Atlas	SRX3010005	MM.1S	Blood	47484381	95.9	6.4	38932	42623120
CBX8	ChIP-Atlas	SRX3010012	GM12878	Blood	32596962	95.1	11	781	27589743
CBX8	ChIP-Atlas	SRX3010013	GM12878	Blood	36898496	97.3	6.1	863	33712200
CTCF	ChIP-Atlas	SRX3010016	Hepatocytes	Liver	36392456	97.2	6	36967	33251059
CTCF	ChIP-Atlas	SRX3010017	Hepatocytes	Liver	21979512	98.1	6.3	37732	20203501
CBX3	ChIP-Atlas	SRX3010018	hESC H1	Pluripotent stem cell	69957915	95.3	44.7	3485	36868451
CBX3	ChIP-Atlas	SRX3010019	hESC H1	Pluripotent stem cell	45628977	79.3	8.5	2683	33108158
WHSC1	ChIP-Atlas	SRX3010025	GM12878	Blood	20579155	98.4	7.3	514	18771647
WHSC1	ChIP-Atlas	SRX3010026	GM12878	Blood	25724076	97.2	6	678	23503574
KDM1A	ChIP-Atlas	SRX3010030	hESC H1	Pluripotent stem cell	33184079	96	12.5	2997	27874626
KDM1A	ChIP-Atlas	SRX3010031	hESC H1	Pluripotent stem cell	19742533	94.5	9.6	2370	16865651
KDM1A	ChIP-Atlas	SRX3010032	hESC H1	Pluripotent stem cell	26373197	93.7	2.3	14510	24143317
EZH2	ChIP-Atlas	SRX3010034	MCF-7	Breast	37669870	84.1	31.3	270	21764408
EZH2	ChIP-Atlas	SRX3010035	MCF-7	Breast	17377863	99	27.9	1344	12404145
CBX2	ChIP-Atlas	SRX3010037	A549	Lung	33969380	98.1	18.4	991	27192353
EZH2	ChIP-Atlas	SRX3010051	SK-N-SH	Neural	22632679	97.9	37.7	561	13804056
EZH2	ChIP-Atlas	SRX3010052	SK-N-SH	Neural	56662145	95.3	14.9	1475	45953170
RING1	ChIP-Atlas	SRX3010066	K-562	Blood	26688733	98.3	16.9	870	21801305
RING1	ChIP-Atlas	SRX3010067	K-562	Blood	21266515	99	15	465	17895772
PHF8	ChIP-Atlas	SRX3010070	A549	Lung	17948254	97	4.4	3026	16643775
PHF8	ChIP-Atlas	SRX3010071	A549	Lung	101552932	97.5	24.4	14331	74854666
CBX3	ChIP-Atlas	SRX3010075	GM12878	Blood	25140635	95.1	4.1	1436	22928485
CBX3	ChIP-Atlas	SRX3010076	GM12878	Blood	26720876	98	7.1	1230	24327220
CHD4	ChIP-Atlas	SRX3010078	A549	Lung	40799835	93.2	5.4	1284	35972072
CHD4	ChIP-Atlas	SRX3010079	A549	Lung	34672936	98	17.7	1405	27965110
EZH2	ChIP-Atlas	SRX3010084	DOHH-2	Blood	88394144	93.5	16.1	1899	69342112
EZH2	ChIP-Atlas	SRX3010085	DOHH-2	Blood	47018077	95.5	23.9	1077	34170623
BRD4	ChIP-Atlas	SRX3010090	K-562	Blood	38321598	94.8	6.5	2973	33967498
BRD4	ChIP-Atlas	SRX3010091	K-562	Blood	36402575	98.5	4.8	2634	34135423
CBX8	ChIP-Atlas	SRX3010094	A549	Lung	105976500	97.8	9.1	2317	94213320
CBX8	ChIP-Atlas	SRX3010095	A549	Lung	33136328	98.4	7.8	1074	30062867
PAF1	ChIP-Atlas	SRX3010096	hESC H1	Pluripotent stem cell	41543743	85.1	7.6	1120	32666842
PAF1	ChIP-Atlas	SRX3010097	hESC H1	Pluripotent stem cell	38186388	89	6.7	701	31708831
KDM1A	ChIP-Atlas	SRX3010106	A549	Lung	23612093	98.4	15.2	982	19702686
KDM1A	ChIP-Atlas	SRX3010107	A549	Lung	99035532	96.6	11.7	2729	84475130
CHD7	ChIP-Atlas	SRX3010108	GM12878	Blood	65758653	96.7	9.5	1480	57547699
CHD7	ChIP-Atlas	SRX3010109	GM12878	Blood	54752550	95.8	9.8	1459	47312554
HDAC2	ChIP-Atlas	SRX3010110	A549	Lung	31985528	98	6	1487	29465068
HDAC2	ChIP-Atlas	SRX3010111	A549	Lung	40579548	97.8	8.3	1475	36392794
EZH2	ChIP-Atlas	SRX3010112	Fetal neural progenitor cells	Neural	40795490	98.4	8.4	6815	36770770
EZH2	ChIP-Atlas	SRX3010113	Fetal neural progenitor cells	Neural	77440558	96.5	9.4	9418	67705505
REST	ChIP-Atlas	SRX3010118	hESC H1	Pluripotent stem cell	30347030	90.2	5.2	4270	25949624
REST	ChIP-Atlas	SRX3010119	hESC H1	Pluripotent stem cell	36074043	97.9	6.7	3797	32950283
KMT2B	ChIP-Atlas	SRX3010131	K-562	Blood	20675031	97.7	42.2	680	11675314
KMT2B	ChIP-Atlas	SRX3010132	K-562	Blood	33324050	97.3	22.2	1370	25226106
WDR5	ChIP-Atlas	SRX3010137	A549	Lung	82330592	97.5	5.6	2399	75777077
WDR5	ChIP-Atlas	SRX3010138	A549	Lung	20619240	97.8	2.3	839	19701808
CHD4	ChIP-Atlas	SRX3010139	GM12878	Blood	68732300	96.7	16.9	1320	55231695
CHD4	ChIP-Atlas	SRX3010140	GM12878	Blood	42670193	98	4.8	1146	39809583
CBX2	ChIP-Atlas	SRX3010143	hESC H1	Pluripotent stem cell	32561114	98.2	12.8	2741	27882212
CBX2	ChIP-Atlas	SRX3010144	hESC H1	Pluripotent stem cell	29058238	77	6.8	822	20853354
RNF2	ChIP-Atlas	SRX3010154	A549	Lung	24927321	96.9	10	857	21739117
RNF2	ChIP-Atlas	SRX3010155	A549	Lung	39026202	97.4	42	2316	22046682
CTCF	ChIP-Atlas	SRX3010174	OCI-LY-7	Blood	36889279	97.3	8.2	45780	32950020
CTCF	ChIP-Atlas	SRX3010175	OCI-LY-7	Blood	35820704	95.5	20.8	46398	27093348
ASH2L	ChIP-Atlas	SRX3010178	GM12878	Blood	20056078	95.2	7.3	557	17699569
ASH2L	ChIP-Atlas	SRX3010179	GM12878	Blood	40113785	97.1	11.6	1222	34432229
WDR5	ChIP-Atlas	SRX3010181	hESC H1	Pluripotent stem cell	42790441	88.3	6.5	1892	35328002
WDR5	ChIP-Atlas	SRX3010182	hESC H1	Pluripotent stem cell	36094434	98.6	6.9	1307	33133463
CTCF	ChIP-Atlas	SRX3010190	Bipolar spindle neurons	Neural	40968788	97.2	30.2	52381	27795520
CTCF	ChIP-Atlas	SRX3010191	Bipolar spindle neurons	Neural	32692057	97.3	7.1	52077	29550906
EZH2	ChIP-Atlas	SRX3010194	Bipolar spindle neurons	Neural	30109219	96.7	6.7	9802	27164869
EZH2	ChIP-Atlas	SRX3010195	Bipolar spindle neurons	Neural	33532066	97.8	19.8	9401	26301077
CHD7	ChIP-Atlas	SRX3010215	A549	Lung	34880411	98	6.3	1279	32029286
CHD7	ChIP-Atlas	SRX3010216	A549	Lung	41737829	98.1	8	1411	37669225
CTCF	ChIP-Atlas	SRX3010219	Neutrophils	Blood	31437247	97.6	9.3	20881	27829257
CTCF	ChIP-Atlas	SRX3010220	Neutrophils	Blood	27293590	95.5	8.5	13406	23849821
RING1	ChIP-Atlas	SRX3010221	hESC H1	Pluripotent stem cell	42339705	95.1	8.5	1155	36842529
RING1	ChIP-Atlas	SRX3010222	hESC H1	Pluripotent stem cell	39304493	97.4	11.9	1190	33726950
REST	ChIP-Atlas	SRX3010230	A549	Lung	35072834	97.7	26.8	4532	25082828
REST	ChIP-Atlas	SRX3010231	A549	Lung	91748647	97.4	20.5	6691	71043730
EZH2	ChIP-Atlas	SRX3010234	MCF-7	Breast	30569592	94.1	13.3	214	24940110
EZH2	ChIP-Atlas	SRX3010235	MCF-7	Breast	14435444	99	21.9	401	11161341
KDM5A	ChIP-Atlas	SRX3010238	A549	Lung	31539383	97.4	13.1	2702	26695123
KDM5A	ChIP-Atlas	SRX3010239	A549	Lung	46962990	98.6	6.2	3012	43434567
WDR5	ChIP-Atlas	SRX3010241	K-562	Blood	55045255	96.2	5.7	5029	49935184
WDR5	ChIP-Atlas	SRX3010242	K-562	Blood	28318670	98.7	3.3	1637	27028160
EHMT2	ChIP-Atlas	SRX3010248	A549	Lung	23659787	98.1	20.9	957	18359309
EHMT2	ChIP-Atlas	SRX3010249	A549	Lung	49013471	97.7	8.6	1733	43767951
KDM5A	ChIP-Atlas	SRX3010253	GM12878	Blood	40628313	97.2	6.3	1323	37002805
KDM5A	ChIP-Atlas	SRX3010254	GM12878	Blood	34873208	96.5	5.5	1109	31801750
RBBP5	ChIP-Atlas	SRX3010271	GM12878	Blood	29268515	97.1	5.5	800	26856643
RBBP5	ChIP-Atlas	SRX3010272	GM12878	Blood	26891071	94.6	8.3	673	23327520
CTCF	ChIP-Atlas	SRX3010275	DOHH-2	Blood	31107041	90.9	10.7	45450	25250736
CTCF	ChIP-Atlas	SRX3010276	DOHH-2	Blood	46551191	89.5	57.4	38428	17748573
CHD1	ChIP-Atlas	SRX3010277	A549	Lung	22563938	97.5	8.7	1004	20085854
CHD1	ChIP-Atlas	SRX3010278	A549	Lung	47463104	98.1	13	3933	40508335
CTBP1	ChIP-Atlas	SRX3010293	GM12878	Blood	24401820	98.6	6.3	745	22544402
CTBP1	ChIP-Atlas	SRX3010294	GM12878	Blood	23855702	98	8.7	725	21344651
EZH2	ChIP-Atlas	SRX3010297	Hepatocytes	Liver	35446382	98.9	10.9	2794	31235316
EZH2	ChIP-Atlas	SRX3010298	Hepatocytes	Liver	37210573	97.8	3.2	1015	35227398
MED12	ChIP-Atlas	SRX3011700	MCF-7	Breast	20587851	83.5	30.1	246	12016408
MED12	ChIP-Atlas	SRX3011701	MCF-7	Breast	20002849	77.2	9.4	1283	13990633
MED12	ChIP-Atlas	SRX3011702	MCF-7	Breast	36128872	83.1	49.2	430	15251731
MED12	ChIP-Atlas	SRX3011703	MCF-7	Breast	51234880	88.5	22.2	815	35276752
BDP1	ChIP-Atlas	SRX301445	IMR-90	Lung	63293585	92.5	71.1	1502	16919958
PHIP	ChIP-Atlas	SRX3020561	HCT 116	Digestive tract	36079907	94.3	7.3	2954	31539648
PHIP	ChIP-Atlas	SRX3020562	HCT 116	Digestive tract	41437610	95.8	6.6	1252	37077213
PHIP	ChIP-Atlas	SRX3020563	HCT 116	Digestive tract	35088397	96.5	9.3	1233	30711295
PHIP	ChIP-Atlas	SRX3020564	HCT 116	Digestive tract	47875769	98	6.4	14073	43915485
PHIP	ChIP-Atlas	SRX3020565	HCT 116	Digestive tract	36208464	90.9	6.8	1719	30675376
PHIP	ChIP-Atlas	SRX3020566	HCT 116	Digestive tract	38970809	96.3	7.5	615	34714222
PHIP	ChIP-Atlas	SRX3020567	HCT 116	Digestive tract	35850228	95.4	11.4	471	30302190
PHIP	ChIP-Atlas	SRX3020568	HCT 116	Digestive tract	39674423	98.4	4.6	10735	37243809
PHIP	ChIP-Atlas	SRX3020590	293	Kidney	26306144	97.5	19.1	5435	20749629
Epitope tags	ChIP-Atlas	SRX3020591	293	Kidney	104059691	96.2	11.7	13739	88393088
Epitope tags	ChIP-Atlas	SRX3020592	293	Kidney	82920084	88.3	8.3	757	67141304
TP53	ChIP-Atlas	SRX3025913	MCF-7	Breast	31428004	98.6	10.2	2248	27827235
TP53	ChIP-Atlas	SRX3025914	MCF-7	Breast	30763914	98.5	7.4	1159	28060074
TP53	ChIP-Atlas	SRX3025916	MCF-7	Breast	34062321	98.3	11.9	2549	29498753
TP53	ChIP-Atlas	SRX3025917	MCF-7	Breast	34317552	98.5	8.6	1200	30895749
RUNX1	ChIP-Atlas	SRX3030205	ME-1	Blood	46731784	98	12.7	1890	39980910
RUNX1	ChIP-Atlas	SRX3030206	ME-1	Blood	43473708	97.1	11.6	8839	37316266
BRD4	ChIP-Atlas	SRX3031981	MV-4-11	Blood	144706435	97.3	4.4	1824	134604189
BRD4	ChIP-Atlas	SRX3031982	MV-4-11	Blood	131848778	90.7	12	72198	105236421
BRD4	ChIP-Atlas	SRX3031983	MV-4-11	Blood	29625513	95.8	23.5	62054	21711650
BRD4	ChIP-Atlas	SRX3031984	MV-4-11	Blood	56326495	91.8	5.4	43537	48915505
BRD4	ChIP-Atlas	SRX3031985	MV-4-11	Blood	37104171	91.4	31	46271	23400116
BRD4	ChIP-Atlas	SRX3031986	MV-4-11	Blood	42331829	89.9	4.8	31152	36229611
BRD4	ChIP-Atlas	SRX3031988	MV-4-11	Blood	36270210	79.4	5.9	34220	27099432
BRD4	ChIP-Atlas	SRX3031996	NCI-H2171	Lung	12850914	97.6	13.2	667	10886883
AR	ChIP-Atlas	SRX3032991	LNCAP	Prostate	36281257	99.9	10.2	3509	32547988
AR	ChIP-Atlas	SRX3032993	LNCAP	Prostate	37794846	99.9	8.1	20729	34698730
AR	ChIP-Atlas	SRX3032995	LNCAP	Prostate	37986995	99.8	10.5	778	33930364
AR	ChIP-Atlas	SRX3032997	LNCAP	Prostate	47290396	99.9	11.1	22819	41999121
ETS1	ChIP-Atlas	SRX3033231	HEYA8	Gonad	31582309	80.1	3.1	3116	24513209
STAG1	ChIP-Atlas	SRX3040147	HMEC	Breast	101900623	86.8	8.4	41356	81019963
STAG2	ChIP-Atlas	SRX3040148	HMEC	Breast	102380437	89.4	7.8	64126	84388918
SMC1A	ChIP-Atlas	SRX3040149	HMEC	Breast	99790629	87.8	6.7	51310	81745889
STAG1	ChIP-Atlas	SRX3040151	HMEC	Breast	64028198	79.6	19.4	16549	41078955
STAG2	ChIP-Atlas	SRX3040152	HMEC	Breast	75858951	72.2	19.6	21698	44035211
ZMYM2	ChIP-Atlas	SRX3040154	HMEC	Breast	45156594	92.4	47.5	905	21905464
STAG1	ChIP-Atlas	SRX3040156	Coronary artery endothelial cells	Cardiovascular	76378054	93.8	6.9	35067	66699274
STAG2	ChIP-Atlas	SRX3040157	Coronary artery endothelial cells	Cardiovascular	69857797	94.2	4.5	30660	62844773
SMC1A	ChIP-Atlas	SRX3040158	Coronary artery endothelial cells	Cardiovascular	71024334	90.3	4.9	46406	60992360
HIF1A	ChIP-Atlas	SRX3051208	Renal cell carcinoma	Kidney	39309379	98.1	18	1753	31621251
EPAS1	ChIP-Atlas	SRX3051209	Renal cell carcinoma	Kidney	48001833	97.7	24.2	3845	35548525
AR	ChIP-Atlas	SRX3055410	CWR-R1	Prostate	17020007	98.4	2.3	635	16362490
AR	ChIP-Atlas	SRX3055413	CWR-R1	Prostate	13654135	98.5	2.2	617	13153438
CTCF	ChIP-Atlas	SRX3056625	Erythroblasts	Blood	27785352	98.4	11.9	30889	24087233
CTCF	ChIP-Atlas	SRX3056626	Erythroblasts	Blood	31939873	98.3	23.6	46384	23987228
CTCF	ChIP-Atlas	SRX3056628	Erythroblasts	Blood	30127428	98.2	22.3	47727	22987649
CTCF	ChIP-Atlas	SRX3056629	Erythroblasts	Blood	30422840	97.7	27.7	47420	21489812
AFF4	ChIP-Atlas	SRX306175	HCT 116	Digestive tract	46422575	97.4	57.8	507	19080978
ICE2	ChIP-Atlas	SRX306178	HCT 116	Digestive tract	28421560	88.4	42.4	817	14471804
ZC3H8	ChIP-Atlas	SRX306179	HCT 116	Digestive tract	20808612	95.2	39.9	1519	11905689
ICE1	ChIP-Atlas	SRX306181	HCT 116	Digestive tract	37283700	86.8	15.1	19873	27475552
ICE1	ChIP-Atlas	SRX306184	HCT 116	Digestive tract	44273695	85.7	14.2	17528	32554714
AR	ChIP-Atlas	SRX306506	DU 145	Prostate	23171215	92.5	12	16753	18861369
AR	ChIP-Atlas	SRX306507	DU 145	Prostate	25998453	88.8	8.3	16264	21170436
AR	ChIP-Atlas	SRX306508	DU 145	Prostate	26912547	82.6	13.6	1642	19206516
FOXA1	ChIP-Atlas	SRX306509	DU 145	Prostate	20050720	87.2	8.9	5764	15928132
FOXA1	ChIP-Atlas	SRX306510	DU 145	Prostate	16387577	85.4	4.1	40614	13421196
FOXA1	ChIP-Atlas	SRX306511	DU 145	Prostate	26657426	79	4.6	60863	20090636
FOXA1	ChIP-Atlas	SRX306512	DU 145	Prostate	19483391	90.9	6.5	73657	16559226
FOXA1	ChIP-Atlas	SRX306513	DU 145	Prostate	20691084	77.6	4.8	41536	15285580
AR	ChIP-Atlas	SRX306514	DU 145	Prostate	23656702	77.4	7.1	781	17010257
AR	ChIP-Atlas	SRX306515	DU 145	Prostate	22799761	82.9	6	622	17766942
AR	ChIP-Atlas	SRX306516	DU 145	Prostate	31249618	88.9	6	32121	26114056
AR	ChIP-Atlas	SRX306517	DU 145	Prostate	21429903	84.9	6.4	17224	17029572
AR	ChIP-Atlas	SRX306519	DU 145	Prostate	17414845	78.7	2.7	499	13335435
AR	ChIP-Atlas	SRX3068918	22Rv1	Prostate	36647626	91.3	15.1	12986	28406931
AR	ChIP-Atlas	SRX3068919	22Rv1	Prostate	34618381	94.7	8.4	12967	30029784
AR	ChIP-Atlas	SRX3068920	22Rv1	Prostate	43169262	92.4	7.4	5955	36936657
AR	ChIP-Atlas	SRX3068921	22Rv1	Prostate	53300439	99.8	16.1	482	44629630
AR	ChIP-Atlas	SRX3068922	22Rv1	Prostate	46359839	99.6	19.8	710	37031869
AR	ChIP-Atlas	SRX3068923	22Rv1	Prostate	50676333	90.6	14.1	1751	39439059
Epitope tags	ChIP-Atlas	SRX306936	HCT 116	Digestive tract	52737290	92.3	0.6	1685	48384460
Epitope tags	ChIP-Atlas	SRX306937	HCT 116	Digestive tract	77144586	92.5	1.1	1954	70573796
DNMT3A	ChIP-Atlas	SRX3075718	MCF-7	Breast	189642300	92.5	56.4	32925	76482740
JUN	ChIP-Atlas	SRX3080209	MCF-7	Breast	29728626	99	5.6	2641	27783185
JUN	ChIP-Atlas	SRX3080210	MCF-7	Breast	34889832	98.5	7.6	10948	31754632
JUN	ChIP-Atlas	SRX3080211	MCF-7	Breast	36990407	99.2	7.9	13332	33795620
ESR1	ChIP-Atlas	SRX3080212	MCF-7	Breast	25387124	99	5.7	3392	23700657
ESR1	ChIP-Atlas	SRX3080213	MCF-7	Breast	29970916	98.9	10.3	17990	26588189
ESR1	ChIP-Atlas	SRX3080214	MCF-7	Breast	29278526	99.2	9.1	18486	26401267
BRD4	ChIP-Atlas	SRX3080239	MDA-MB-231	Breast	33739227	98.3	15	1331	28190811
BRD4	ChIP-Atlas	SRX3080240	MDA-MB-231	Breast	34392282	97.7	11.6	1267	29703513
BRD4	ChIP-Atlas	SRX3080243	MDA-MB-231	Breast	33207018	98.4	12.8	1057	28493215
BRD4	ChIP-Atlas	SRX3080244	MDA-MB-231	Breast	37758790	97.8	14.2	1512	31684307
BRD4	ChIP-Atlas	SRX3080247	MDA-MB-231	Breast	32422636	98.3	11.9	1135	28078748
BRD4	ChIP-Atlas	SRX3080248	MDA-MB-231	Breast	35128062	97.3	13.6	1391	29531178
ZIC2	ChIP-Atlas	SRX3082734	BCBL1	Blood	49884626	97.2	61.7	2064	18570849
ZIC2	ChIP-Atlas	SRX3082736	BCBL1	Blood	46879038	96.6	65.5	1205	15623377
BACH2	ChIP-Atlas	SRX3083284	B cells	Blood	33807644	96.8	23.5	7424	25035237
BACH2	ChIP-Atlas	SRX3083285	B cells	Blood	36927996	96.1	33	1893	23776829
TP53	ChIP-Atlas	SRX3087158	MCF-7	Breast	16925413	98.8	8.7	690	15267467
TP53	ChIP-Atlas	SRX3087159	MCF-7	Breast	19765140	99	12.1	906	17199822
NR2F2	ChIP-Atlas	SRX3088617	Melanoma cell line	Epidermis	86948308	97.9	73.7	3388	22387189
NR2F2	ChIP-Atlas	SRX3088619	Melanoma cell line	Epidermis	125647005	98.7	57.8	3558	52333737
SMARCA4	ChIP-Atlas	SRX3089108	Hep G2	Liver	16359329	89.3	1.3	542	14418965
SMARCA4	ChIP-Atlas	SRX3089109	Hep G2	Liver	25008827	88.9	1.2	244	21966053
SMARCA4	ChIP-Atlas	SRX3089110	Hep G2	Liver	18853085	80.3	2	2043	14836247
SMARCA4	ChIP-Atlas	SRX3089111	Hep G2	Liver	24408528	92.6	1.7	1521	22218058
SMARCA2	ChIP-Atlas	SRX3089113	Hep G2	Liver	24026983	92.2	1.1	722	21909197
SMARCA2	ChIP-Atlas	SRX3089114	Hep G2	Liver	17884271	89.4	1.7	2064	15716733
SMARCA2	ChIP-Atlas	SRX3089115	Hep G2	Liver	33896415	94.1	2.1	3522	31226699
Epitope tags	ChIP-Atlas	SRX3091698	A549	Lung	61452279	98.5	1.1	2558	59864659
ZFX	ChIP-Atlas	SRX3091902	MCF-7	Breast	67842883	97.9	4.1	11618	63695037
ZFX	ChIP-Atlas	SRX3091903	MCF-7	Breast	60623599	97.8	4.6	33775	56562545
ZNF711	ChIP-Atlas	SRX3091904	MCF-7	Breast	57801911	99.2	7.4	4532	53096373
ZNF711	ChIP-Atlas	SRX3091905	MCF-7	Breast	45218156	99	7.5	3182	41408526
ZFX	ChIP-Atlas	SRX3091908	C4-2	Prostate	53053356	98.2	3.9	8393	50066558
ZFX	ChIP-Atlas	SRX3091909	C4-2	Prostate	60538795	98.3	6.4	15794	55701019
ZFX	ChIP-Atlas	SRX3091912	HCT 116	Digestive tract	46636369	98.3	6.3	15548	42955407
ZFX	ChIP-Atlas	SRX3091913	HCT 116	Digestive tract	76138383	98	6	8661	70138678
ZFX	ChIP-Atlas	SRX3091916	293	Kidney	65909909	98.1	3.9	46326	62135974
ZFX	ChIP-Atlas	SRX3091917	293	Kidney	52045496	97.7	5.8	13421	47899240
EP300	ChIP-Atlas	SRX3092922	MDA-MB-231	Breast	26743771	95.9	3.5	904	24749622
EP300	ChIP-Atlas	SRX3092923	MDA-MB-231	Breast	22830772	96.7	3.8	778	21238417
EP300	ChIP-Atlas	SRX3092925	MDA-MB-231	Breast	21669152	96	5.1	763	19741464
EP300	ChIP-Atlas	SRX3092926	MDA-MB-231	Breast	15498674	91.9	4	620	13673550
MECOM	ChIP-Atlas	SRX3098185	SKH1	Blood	52252570	94.8	18.4	5636	40420916
MECOM	ChIP-Atlas	SRX3098186	SKH1	Blood	54602176	93.8	22	2837	39949136
MECOM	ChIP-Atlas	SRX3098187	SKH1	Blood	39437648	95.2	15.8	2935	31612588
MECOM	ChIP-Atlas	SRX3098188	SKH1	Blood	44407922	97.6	10.5	6533	38791208
CEBPA	ChIP-Atlas	SRX3098189	SKH1	Blood	14925885	87.7	15.3	6091	11087231
CEBPA	ChIP-Atlas	SRX3098190	SKH1	Blood	16721211	82	7.9	8385	12628193
CEBPA	ChIP-Atlas	SRX3098191	SKH1	Blood	13593904	94.7	6.5	1590	12036654
CEBPA	ChIP-Atlas	SRX3098192	SKH1	Blood	17567830	78.2	6.5	2846	12845070
RUNX1T1	ChIP-Atlas	SRX3098194	Kasumi-1	Blood	39065319	78.6	42.7	10070	17594160
RUNX1T1	ChIP-Atlas	SRX3098195	Kasumi-1	Blood	28995981	75.7	38.9	14256	13411424
CEBPA	ChIP-Atlas	SRX3098197	Kasumi-1	Blood	41197913	91.4	40.2	23610	22517626
CEBPA	ChIP-Atlas	SRX3098198	Kasumi-1	Blood	39904955	95	39.3	16066	23011192
CEBPA	ChIP-Atlas	SRX3098199	Kasumi-1	Blood	45479346	95	22.8	1435	33354552
CEBPA	ChIP-Atlas	SRX3098200	Kasumi-1	Blood	38324334	95.8	19.4	1343	29592058
RBPJ	ChIP-Atlas	SRX3100755	Keratinocytes	Epidermis	55570821	96.3	41.2	1725	31466644
TP53	ChIP-Atlas	SRX3102569	SW 480	Digestive tract	76947008	98.3	56.7	49024	32751648
ARID2	ChIP-Atlas	SRX3102708	786-O	Kidney	28629041	97.5	52.2	1021	13342565
ARID2	ChIP-Atlas	SRX3102709	786-O	Kidney	32436556	97	38.2	1071	19444418
ARID2	ChIP-Atlas	SRX3102710	786-O	Kidney	23164588	97.1	14.9	970	19141386
SIRT6	ChIP-Atlas	SRX3103118	SK-MEL-239	Epidermis	46209829	96.3	40.1	1199	26655539
ESR1	ChIP-Atlas	SRX3110718	MCF-7	Breast	35019516	89.2	21.2	7923	24615078
ESR1	ChIP-Atlas	SRX3110719	MCF-7	Breast	35752501	90.9	22.9	4287	25056747
ESR1	ChIP-Atlas	SRX3110720	MCF-7	Breast	36132578	89.5	26.1	25435	23898268
ESR1	ChIP-Atlas	SRX3110721	MCF-7	Breast	38748570	90.3	28.9	12231	24877861
ESR1	ChIP-Atlas	SRX3110722	MCF-7	Breast	36598690	89.6	21.9	14063	25610885
ESR1	ChIP-Atlas	SRX3110723	MCF-7	Breast	35029654	89.7	23	29155	24194632
ESR1	ChIP-Atlas	SRX3110724	MCF-7	Breast	37049289	88.3	22.6	15627	25321040
ESR1	ChIP-Atlas	SRX3110725	MCF-7	Breast	40693093	91.2	24.9	40915	27871188
ESR1	ChIP-Atlas	SRX3110726	MCF-7	Breast	35349601	82.8	14.9	833	24908319
ESR1	ChIP-Atlas	SRX3110727	MCF-7	Breast	40616157	91	17.3	974	30566501
ESR1	ChIP-Atlas	SRX3110728	MCF-7	Breast	31892818	90.2	50.2	70878	14326126
ESR1	ChIP-Atlas	SRX3110729	MCF-7	Breast	20447091	84.7	40.7	43881	10269981
ESR1	ChIP-Atlas	SRX3110730	MCF-7	Breast	39119572	89.2	51.1	59518	17063488
ESR1	ChIP-Atlas	SRX3110731	MCF-7	Breast	68479443	83.2	56.1	79526	25011980
ESR1	ChIP-Atlas	SRX3110733	MCF-7	Breast	24079862	90.3	49.9	66513	10893802
ESR1	ChIP-Atlas	SRX3110734	MCF-7	Breast	23686927	89.8	50.7	63106	10486534
ESR1	ChIP-Atlas	SRX3110736	MCF-7	Breast	43528146	72.5	45.4	1284	17230617
ESR1	ChIP-Atlas	SRX3110738	MCF-7	Breast	54413148	90.2	45	91288	26994363
ESR1	ChIP-Atlas	SRX3110740	MCF-7	Breast	30180008	88.3	39.3	56197	16175911
ESR1	ChIP-Atlas	SRX3110742	MCF-7	Breast	23215448	80.7	44.4	50219	10416586
ESR1	ChIP-Atlas	SRX3110743	MCF-7	Breast	24711071	90.4	38.5	71548	13738367
ESR1	ChIP-Atlas	SRX3110744	MCF-7	Breast	26134894	89.9	40.1	69529	14073667
ESR1	ChIP-Atlas	SRX3110745	MCF-7	Breast	24366113	80.6	42.3	51570	11331753
ESR1	ChIP-Atlas	SRX3110746	MCF-7	Breast	24720617	72.3	33.9	618	11814057
ESR1	ChIP-Atlas	SRX3110747	MCF-7	Breast	17802317	86.3	26	245	11368916
SMC3	ChIP-Atlas	SRX3110770	HeLa	Uterus	27655114	96.8	55.4	31713	11939487
SMC3	ChIP-Atlas	SRX3110771	HeLa	Uterus	66706071	93.6	45.6	24614	33965664
SMC3	ChIP-Atlas	SRX3110773	HeLa	Uterus	82739130	95.3	40.3	36182	47073683
SMC3	ChIP-Atlas	SRX3110774	HeLa	Uterus	24106796	97.2	36.5	28892	14879197
SMC3	ChIP-Atlas	SRX3110775	HeLa	Uterus	59449922	93.9	23.7	20462	42593313
SMC3	ChIP-Atlas	SRX3110776	HeLa	Uterus	21475547	97.2	29.1	26096	14799830
SMC3	ChIP-Atlas	SRX3110777	HeLa	Uterus	54524139	97.8	33.9	24783	35247566
Epitope tags	ChIP-Atlas	SRX3110778	HeLa	Uterus	27946644	98.7	7.7	37243	25459421
Epitope tags	ChIP-Atlas	SRX3110779	HeLa	Uterus	28244532	98.4	8.9	46814	25319076
Epitope tags	ChIP-Atlas	SRX3110780	HeLa	Uterus	28624535	98.7	8.5	44761	25850961
Epitope tags	ChIP-Atlas	SRX3110781	HeLa	Uterus	30908338	98.5	6.2	42938	28557141
Epitope tags	ChIP-Atlas	SRX312101	MCF-7	Breast	11344438	96.4	4.7	277	10422044
TFAM	ChIP-Atlas	SRX312239	HeLa	Uterus	59747605	73	47.4	1135	22941885
TFAM	ChIP-Atlas	SRX312242	HeLa	Uterus	64920099	74.1	4.3	1294	46037244
ESR1	ChIP-Atlas	SRX3123810	MCF-7	Breast	33869709	97.7	4.6	17820	31568533
ESR1	ChIP-Atlas	SRX3123811	MCF-7	Breast	32335601	97.8	2.9	9099	30707115
ESR1	ChIP-Atlas	SRX3123812	MCF-7	Breast	28768112	97.6	3.1	10503	27207269
ESR1	ChIP-Atlas	SRX3123816	MCF-7	Breast	35926973	97.5	3.4	12003	33837820
ESR1	ChIP-Atlas	SRX3123817	MCF-7	Breast	32548155	97.9	3.8	14184	30653787
ESR1	ChIP-Atlas	SRX3123818	MCF-7	Breast	34036073	97.8	2.8	9203	32355236
ESR1	ChIP-Atlas	SRX3123822	MCF-7	Breast	30944126	97.7	4.1	15587	28992882
ESR1	ChIP-Atlas	SRX3123823	MCF-7	Breast	29621668	97.8	5.9	22898	27260762
ESR1	ChIP-Atlas	SRX3123824	MCF-7	Breast	35891242	97.7	4.2	13743	33592982
ESR1	ChIP-Atlas	SRX3123828	MCF-7	Breast	19304738	97.4	3.7	14573	18107111
ESR1	ChIP-Atlas	SRX3123829	MCF-7	Breast	32393507	98	6	29103	29840899
ESR1	ChIP-Atlas	SRX3123830	MCF-7	Breast	35214403	98	5	19650	32784609
CTCFL	ChIP-Atlas	SRX3124389	KELLY	Neural	52592735	84.8	8.4	2171	40852354
CTCFL	ChIP-Atlas	SRX3124390	KELLY	Neural	54031826	84.4	8.7	2084	41635412
BRD4	ChIP-Atlas	SRX3124391	KELLY	Neural	32913499	81.1	9.8	18938	24076949
BRD4	ChIP-Atlas	SRX3124392	KELLY	Neural	34899996	79.8	10.6	21600	24898076
CTCF	ChIP-Atlas	SRX3124393	KELLY	Neural	32357383	74.2	14.7	48090	20479829
CTCF	ChIP-Atlas	SRX3124394	KELLY	Neural	38048050	74.3	15.6	50231	23859628
CTCFL	ChIP-Atlas	SRX3124403	KELLY	Neural	43137736	85.7	6.7	10558	34492114
CTCFL	ChIP-Atlas	SRX3124404	KELLY	Neural	47143635	84.3	7.7	13680	36681944
BRD4	ChIP-Atlas	SRX3124405	KELLY	Neural	32159271	84.4	8.6	13626	24808176
BRD4	ChIP-Atlas	SRX3124406	KELLY	Neural	36755542	90.3	8.2	7543	30468654
CTCF	ChIP-Atlas	SRX3124407	KELLY	Neural	40911369	77.4	15.2	45141	26852259
CTCF	ChIP-Atlas	SRX3124408	KELLY	Neural	36878692	77.5	14.5	43465	24436743
CTCFL	ChIP-Atlas	SRX3124415	KELLY	Neural	81479030	86.6	10	14429	63504756
CTCFL	ChIP-Atlas	SRX3124416	KELLY	Neural	64057634	87.2	9.2	11868	50719297
BRD4	ChIP-Atlas	SRX3124417	KELLY	Neural	32714245	87.5	8.1	3918	26306342
BRD4	ChIP-Atlas	SRX3124418	KELLY	Neural	33031805	87.2	8.5	3359	26355417
CTCF	ChIP-Atlas	SRX3124419	KELLY	Neural	33287924	83.5	9.8	28915	25071466
CTCF	ChIP-Atlas	SRX3124420	KELLY	Neural	39674176	83.4	10.7	30268	29547819
STAT1	ChIP-Atlas	SRX3124565	NCI-H358	Prostate	44028004	99.1	3.3	1290	42191904
STAT3	ChIP-Atlas	SRX3124566	NCI-H358	Prostate	45306968	99	5.9	15747	42207518
FXR1	ChIP-Atlas	SRX3124569	AGS	Digestive tract	21096736	99.2	2.1	1053	20488475
FXR2	ChIP-Atlas	SRX3124570	AGS	Digestive tract	22040190	98.6	2	10560	21296995
STAT1	ChIP-Atlas	SRX3124571	AGS	Digestive tract	45962858	99.2	3	1464	44227300
STAT3	ChIP-Atlas	SRX3124572	AGS	Digestive tract	46639296	99.3	2.7	1789	45062375
ZEB2	ChIP-Atlas	SRX3127729	SNU-398	Liver	45368506	90.5	35.1	2086	26646965
BCL6	ChIP-Atlas	SRX3135180	OCI-LY1	Blood	49308218	72	34.4	1090	23289258
BCL6	ChIP-Atlas	SRX3135181	OCI-LY1	Blood	103079340	94.7	57.3	3053	41682090
ILF3	ChIP-Atlas	SRX3142682	K-562	Blood	93004818	89.8	10.2	15535	74999457
GFI1	ChIP-Atlas	SRX3144981	Kasumi-1	Blood	40670376	98.4	54.9	8560	18048862
CTCF	ChIP-Atlas	SRX3145148	IMR-5	Neural	68800202	95	17.2	33587	54118239
RAD21	ChIP-Atlas	SRX3145149	IMR-5	Neural	115524700	95.6	27.4	95883	80180611
DNMT1	ChIP-Atlas	SRX3148637	HBEC3-KT	Lung	35401287	97.9	5	1318	32924967
EZH2	ChIP-Atlas	SRX3148638	HBEC3-KT	Lung	36495630	96.4	6.7	894	32824608
DNMT1	ChIP-Atlas	SRX3148642	HBEC3-KT	Lung	35156375	98.8	5.3	1256	32893570
EZH2	ChIP-Atlas	SRX3148643	HBEC3-KT	Lung	43123455	97	6.2	1259	39236307
DNMT1	ChIP-Atlas	SRX3148647	HBEC3-KT	Lung	36179550	97.8	4	1343	33968256
EZH2	ChIP-Atlas	SRX3148648	HBEC3-KT	Lung	38762683	95.4	5.4	1024	34982701
DNMT1	ChIP-Atlas	SRX3148652	HBEC3-KT	Lung	43823077	98.5	5.7	1372	40705284
EZH2	ChIP-Atlas	SRX3148653	HBEC3-KT	Lung	49936040	97.1	5	1549	46063500
AR	ChIP-Atlas	SRX315146	LNCAP	Prostate	11159217	96.8	2.5	297	10532069
AR	ChIP-Atlas	SRX315147	LNCAP	Prostate	10780058	97.2	2.7	252	10195305
PAF1	ChIP-Atlas	SRX3151495	HCT 116	Digestive tract	53067809	98.5	8.1	5942	48037777
AR	ChIP-Atlas	SRX315153	LNCAP	Prostate	10898431	97.5	1.4	367	10477207
AR	ChIP-Atlas	SRX315155	LNCAP	Prostate	32074377	94.7	4	863	29159458
AR	ChIP-Atlas	SRX315156	LNCAP	Prostate	27702125	84.5	12.9	1156	20388625
Biotin	ChIP-Atlas	SRX315187	SH-SY5Y	Neural	172230760	97	45.5	2193	91049791
Biotin	ChIP-Atlas	SRX315188	SH-SY5Y	Neural	172704840	91.4	41.1	1556	92974960
BRD4	ChIP-Atlas	SRX3154232	BCBL1	Blood	18181591	88.7	34.4	585	10579359
BRD4	ChIP-Atlas	SRX3159237	LNCAP	Prostate	16877146	94.7	1.1	700	15806848
BRD4	ChIP-Atlas	SRX3159238	LNCAP	Prostate	20371764	88.3	1.6	843	17700455
BRD4	ChIP-Atlas	SRX3159239	LREX	Prostate	25042243	94.2	1.7	999	23188766
BRD4	ChIP-Atlas	SRX3159240	LREX	Prostate	21228632	95.3	1.1	900	20008347
BCL11A	ChIP-Atlas	SRX3160997	HUDEP-2	Blood	59921795	96.6	74.3	4748	14876305
BCL11A	ChIP-Atlas	SRX3160998	HUDEP-2	Blood	71994025	95.4	36.1	7184	43887990
ZBTB7A	ChIP-Atlas	SRX3161001	K-562	Blood	43557878	95	51.1	19064	20234812
ZBTB7A	ChIP-Atlas	SRX3161002	K-562	Blood	53630888	96.3	25.2	33017	38631616
ZBTB7A	ChIP-Atlas	SRX3161003	K-562	Blood	51747068	97.5	36.3	23843	32138810
ZBTB7A	ChIP-Atlas	SRX3161004	K-562	Blood	56023907	98.3	20.5	25235	43781843
ZBTB7A	ChIP-Atlas	SRX3161009	HUDEP-2	Blood	52150161	96.2	61.4	27598	19365024
ZBTB7A	ChIP-Atlas	SRX3161011	HUDEP-2	Blood	54935155	96.8	51.1	27807	26003665
NR3C1	ChIP-Atlas	SRX316360	293	Kidney	109631313	95.3	23.6	22993	79821682
NR3C1	ChIP-Atlas	SRX316361	293	Kidney	246104724	98.9	37.7	28933	151636687
NR3C1	ChIP-Atlas	SRX316362	293	Kidney	139865091	93.3	27.9	55850	94086268
NR3C1	ChIP-Atlas	SRX316363	293	Kidney	255540424	96.6	51.3	37351	120216948
NR3C1	ChIP-Atlas	SRX316364	293	Kidney	206770347	89.3	48.4	4338	95277295
SUMO2	ChIP-Atlas	SRX316366	293	Kidney	203196811	98.1	55.4	34608	88903888
SUMO2	ChIP-Atlas	SRX316367	293	Kidney	242686730	99.2	41.8	52421	140113727
SUMO2	ChIP-Atlas	SRX316368	293	Kidney	190355161	98	61.7	17894	71447906
SUMO2	ChIP-Atlas	SRX316369	293	Kidney	223491937	97.7	37.4	38623	136688116
YY1	ChIP-Atlas	SRX3164108	Jurkat	Blood	57718694	96.5	4.1	3009	53414900
ZMYND11	ChIP-Atlas	SRX316957	U2OS	Bone	70817078	90.1	3.8	1597	61381552
ZMYND11	ChIP-Atlas	SRX316958	U2OS	Bone	80242858	93.7	10.2	1597	67518427
ZMYND11	ChIP-Atlas	SRX316959	U2OS	Bone	73288544	93.7	12.9	1462	59812760
Epitope tags	ChIP-Atlas	SRX316960	U2OS	Bone	41025516	98.5	1.2	2348	39925212
EZH2	ChIP-Atlas	SRX317569	iPS cells	Pluripotent stem cell	26534221	88.1	8	17895	21506517
JARID2	ChIP-Atlas	SRX317571	iPS cells	Pluripotent stem cell	33283025	91.1	11.8	8070	26742977
EZH2	ChIP-Atlas	SRX317572	iPS cells	Pluripotent stem cell	29542206	94.7	4.7	330	26661575
JARID2	ChIP-Atlas	SRX317574	iPS cells	Pluripotent stem cell	35724595	85.2	16.2	16112	25506503
EZH2	ChIP-Atlas	SRX317575	iPS cells	Pluripotent stem cell	27488661	89.4	8.9	8671	22387700
EZH2	ChIP-Atlas	SRX317579	iPS cells	Pluripotent stem cell	34540783	83.5	10.7	1410	25755508
EZH2	ChIP-Atlas	SRX317583	iPS cells	Pluripotent stem cell	33419940	80.5	12.6	727	23513267
EZH2	ChIP-Atlas	SRX317584	iPS cells	Pluripotent stem cell	28190648	87.5	9.8	331	22249469
JARID2	ChIP-Atlas	SRX317588	iPS cells	Pluripotent stem cell	16674666	95.3	7.4	954	14715026
JARID2	ChIP-Atlas	SRX317589	iPS cells	Pluripotent stem cell	28108060	83.1	10	1813	21022018
EZH2	ChIP-Atlas	SRX317590	iPS cells	Pluripotent stem cell	19694047	93	8.1	6713	16831911
JARID2	ChIP-Atlas	SRX317593	iPS cells	Pluripotent stem cell	32601547	93.9	7	1688	28469953
EZH2	ChIP-Atlas	SRX317594	iPS cells	Pluripotent stem cell	38194961	81.6	10.6	1540	27863377
EZH2	ChIP-Atlas	SRX317598	iPS cells	Pluripotent stem cell	20992990	90.3	7.5	3979	17534920
JARID2	ChIP-Atlas	SRX317601	iPS cells	Pluripotent stem cell	40612782	95	5.8	3114	36344379
EZH2	ChIP-Atlas	SRX317602	iPS cells	Pluripotent stem cell	31107273	86.5	16.8	3130	22387282
JARID2	ChIP-Atlas	SRX317605	iPS cells	Pluripotent stem cell	34724075	90.8	50.1	3097	15733201
EZH2	ChIP-Atlas	SRX317606	iPS cells	Pluripotent stem cell	21230659	81.9	7.8	3425	16031653
JARID2	ChIP-Atlas	SRX317609	iPS cells	Pluripotent stem cell	34584895	93.7	17.4	3046	26767395
APC	ChIP-Atlas	SRX3189055	HCT 116	Digestive tract	61469811	98.6	43	11909	34547263
MPHOSPH8	ChIP-Atlas	SRX3203623	ES cells	Pluripotent stem cell	81639486	98.2	32.6	2349	54034563
MPHOSPH8	ChIP-Atlas	SRX3203624	ES cells	Pluripotent stem cell	79712081	98.1	39.6	2089	47231321
MORC2	ChIP-Atlas	SRX3203625	ES cells	Pluripotent stem cell	84103205	97.9	71.3	2755	23630730
MORC2	ChIP-Atlas	SRX3203626	ES cells	Pluripotent stem cell	76788530	98.1	70.1	2286	22523535
PITX1	ChIP-Atlas	SRX3205372	Head and neck squamous cell carcinoma	Others	35866128	93.3	58.2	1479	13987575
SOX2	ChIP-Atlas	SRX3205373	Head and neck squamous cell carcinoma	Others	39697516	96.1	56.2	9680	16709399
TP63	ChIP-Atlas	SRX3205374	Head and neck squamous cell carcinoma	Others	39819690	94.9	63.2	25145	13906310
NOTCH3	ChIP-Atlas	SRX3216828	T-ALL	Blood	21717527	97.9	9.7	899	19199097
NOTCH3	ChIP-Atlas	SRX3216829	T-ALL	Blood	17920064	98	10.2	463	15770373
ESR1	ChIP-Atlas	SRX3229120	Breast cancer	Breast	21779344	98.3	2	3051	20980913
ESR1	ChIP-Atlas	SRX3229121	Breast cancer	Breast	18714970	96.9	1.9	6777	17790245
ESR1	ChIP-Atlas	SRX3229122	Breast cancer	Breast	19308939	98	1.3	804	18676764
FOXA1	ChIP-Atlas	SRX3229123	Breast cancer	Breast	21526059	97.5	1.6	9744	20652101
FOXA1	ChIP-Atlas	SRX3229124	Breast cancer	Breast	26365397	76.6	4.5	19573	19287079
FOXA1	ChIP-Atlas	SRX3229125	Breast cancer	Breast	14668759	97.1	1.5	571	14029715
FOXA1	ChIP-Atlas	SRX3229126	Breast cancer	Breast	20742169	97.9	1.4	6906	20022291
ESR1	ChIP-Atlas	SRX3229127	Breast cancer	Breast	24391614	98.4	1.5	1018	23641328
ESR1	ChIP-Atlas	SRX3229128	Breast cancer	Breast	20689654	98.4	2	7455	19951447
FOXA1	ChIP-Atlas	SRX3229129	Breast cancer	Breast	24715528	90.2	3.7	2421	21468550
FOXA1	ChIP-Atlas	SRX3229130	Breast cancer	Breast	17779201	97.1	2.1	653	16901068
ESR1	ChIP-Atlas	SRX3229132	Breast cancer	Breast	47092811	96.7	3.1	12811	44127047
AR	ChIP-Atlas	SRX3229133	Breast cancer	Breast	22650636	92.7	1.6	1719	20661185
AR	ChIP-Atlas	SRX3229134	MCF-7	Breast	16135229	95.8	1.5	1213	15225686
NR3C1	ChIP-Atlas	SRX3229135	MCF-7	Breast	14267060	83	3.3	5899	11450885
ESR1	ChIP-Atlas	SRX3229136	Breast cancer	Breast	21011611	94.9	4.7	5296	19002838
ESR1	ChIP-Atlas	SRX3229137	Breast cancer	Breast	24150981	96.2	2.2	1472	22722112
ESR1	ChIP-Atlas	SRX3229138	Breast cancer	Breast	16355024	96.3	5.4	3655	14899394
ESR1	ChIP-Atlas	SRX3229139	Breast cancer	Breast	24152962	92.5	4.8	9803	21269098
ESR1	ChIP-Atlas	SRX3229140	Breast cancer	Breast	18048948	97.4	4.4	8743	16806170
ESR1	ChIP-Atlas	SRX3229141	Breast cancer	Breast	17580147	96.2	6.8	1918	15762079
ESR1	ChIP-Atlas	SRX3229142	Breast cancer	Breast	25817454	97	8.5	13517	22914281
ESR1	ChIP-Atlas	SRX3229143	Breast cancer	Breast	23164111	98.3	4.1	3922	21836738
ESR1	ChIP-Atlas	SRX3229144	Breast cancer	Breast	24352188	95.7	15	2657	19809287
ESR1	ChIP-Atlas	SRX3229145	Breast cancer	Breast	22128278	96.4	15.8	37694	17961258
ESR1	ChIP-Atlas	SRX3229146	Breast cancer	Breast	23456333	93.4	16.8	13841	18227635
ESR1	ChIP-Atlas	SRX3229147	Breast cancer	Breast	22658504	96.5	9.8	4181	19722642
ESR1	ChIP-Atlas	SRX3229148	Breast cancer	Breast	29297868	96.7	14.3	4141	24279700
ESR1	ChIP-Atlas	SRX3229149	Breast cancer	Breast	16084850	95.6	7.9	14297	14162324
ESR1	ChIP-Atlas	SRX3229150	Breast cancer	Breast	12884548	94.9	7.5	7634	11310378
ESR1	ChIP-Atlas	SRX3229151	Breast cancer	Breast	21622499	96.6	11.4	2843	18506178
ESR1	ChIP-Atlas	SRX3229152	Breast cancer	Breast	21232014	98.5	3.7	2265	20139733
ESR1	ChIP-Atlas	SRX3229153	Breast cancer	Breast	25821293	96.7	12.7	10041	21798103
ESR1	ChIP-Atlas	SRX3229154	Breast cancer	Breast	14930828	95.5	7.9	13150	13132484
ESR1	ChIP-Atlas	SRX3229155	Breast cancer	Breast	21235219	94.8	16.1	9505	16889899
ESR1	ChIP-Atlas	SRX3229156	Breast cancer	Breast	14282252	94	10.2	15654	12055935
ESR1	ChIP-Atlas	SRX3229157	Breast cancer	Breast	23100795	95.1	12	1538	19332593
ESR1	ChIP-Atlas	SRX3229158	Breast cancer	Breast	13918401	90	18.6	398	10196621
ESR1	ChIP-Atlas	SRX3229159	Breast cancer	Breast	19127336	96.8	5.2	1121	17552468
ESR1	ChIP-Atlas	SRX3229160	Breast cancer	Breast	21295245	87	20	854	14821491
ESR1	ChIP-Atlas	SRX3229161	Breast cancer	Breast	27327025	97.6	10.9	43333	23764018
ESR1	ChIP-Atlas	SRX3229162	Breast cancer	Breast	22952375	98.3	3.6	1140	21749946
ESR1	ChIP-Atlas	SRX3229163	Breast cancer	Breast	22067070	98.1	4.1	9215	20760236
ESR1	ChIP-Atlas	SRX3229164	Breast cancer	Breast	23395883	86.4	2	2426	19809762
AR	ChIP-Atlas	SRX3229166	Breast cancer	Breast	19837036	97.3	4.2	926	18490776
AR	ChIP-Atlas	SRX3229167	Breast cancer	Breast	21337928	91.8	8.5	1548	17923219
AR	ChIP-Atlas	SRX3229168	Breast cancer	Breast	18551574	91.8	10.4	9225	15259189
AR	ChIP-Atlas	SRX3229169	Breast cancer	Breast	20693379	97.6	3	699	19590836
AR	ChIP-Atlas	SRX3229170	Breast cancer	Breast	19785434	94.3	21.4	1370	14664924
AR	ChIP-Atlas	SRX3229171	Breast cancer	Breast	21732848	92.1	16.2	1066	16773369
AR	ChIP-Atlas	SRX3229172	Breast cancer	Breast	16673256	96.5	8.5	9915	14722068
AR	ChIP-Atlas	SRX3229173	Breast cancer	Breast	23251946	91.3	10.3	3437	19042437
AR	ChIP-Atlas	SRX3229174	Breast cancer	Breast	29124360	97	1.7	3603	27770369
FOXA1	ChIP-Atlas	SRX3229175	Breast cancer	Breast	26420492	90.4	5.5	5956	22570498
FOXA1	ChIP-Atlas	SRX3229176	Breast cancer	Breast	24225125	92	13.2	3192	19345216
FOXA1	ChIP-Atlas	SRX3229177	Breast cancer	Breast	25114169	93.2	3.9	11263	22493556
FOXA1	ChIP-Atlas	SRX3229179	Breast cancer	Breast	27145687	90.5	17.6	7849	20243082
FOXA1	ChIP-Atlas	SRX3229180	Breast cancer	Breast	25857397	92.1	13	14574	20718756
NR3C1	ChIP-Atlas	SRX3229182	Breast cancer	Breast	27840816	85.9	3.6	815	23054312
NR3C1	ChIP-Atlas	SRX3229183	Breast cancer	Breast	33311461	71.3	8.5	611	21732231
NR3C1	ChIP-Atlas	SRX3229184	Breast cancer	Breast	23459297	70.3	3	545	15997129
NR3C1	ChIP-Atlas	SRX3229185	Breast cancer	Breast	25804658	79	5.5	915	19264467
NR3C1	ChIP-Atlas	SRX3229186	Breast cancer	Breast	21829651	85.8	4.6	858	17868268
NR3C1	ChIP-Atlas	SRX3229187	Breast cancer	Breast	25669656	83.5	3.1	4053	20769704
NR3C1	ChIP-Atlas	SRX3229188	Breast cancer	Breast	22712903	96	2.1	678	21346495
PGR	ChIP-Atlas	SRX3229189	Breast cancer	Breast	22484333	94	6.2	28133	19824886
PGR	ChIP-Atlas	SRX3229190	Breast cancer	Breast	22949167	94.7	4.8	12012	20689684
PGR	ChIP-Atlas	SRX3229191	Breast cancer	Breast	21621674	95.8	2	737	20299292
PGR	ChIP-Atlas	SRX3229192	Breast cancer	Breast	26484363	96.8	1.9	12548	25149763
GATA3	ChIP-Atlas	SRX3229193	Breast cancer	Breast	18435744	80.7	5.1	1366	14118885
GATA3	ChIP-Atlas	SRX3229194	Breast cancer	Breast	14612153	79.5	2.4	299	11337862
GATA3	ChIP-Atlas	SRX3229195	Breast cancer	Breast	26814931	85.6	4.2	17057	21989531
BRD1	ChIP-Atlas	SRX3230265	hESC HUES64	Pluripotent stem cell	27838653	98.2	3.3	2704	26435418
BRD1	ChIP-Atlas	SRX3230266	hESC HUES64	Pluripotent stem cell	24494324	97.8	5.4	1518	22661855
RNF2	ChIP-Atlas	SRX3230269	hESC HUES64	Pluripotent stem cell	25167335	97.4	2.8	1450	23826621
RNF2	ChIP-Atlas	SRX3230270	hESC HUES64	Pluripotent stem cell	17486257	96.8	2.6	751	16486603
ARID5B	ChIP-Atlas	SRX3230377	Hep G2	Liver	105466481	90	17.3	83095	78498702
CBX1	ChIP-Atlas	SRX3230378	Hep G2	Liver	59131514	97	4.1	30990	55005908
CBX5	ChIP-Atlas	SRX3230379	Hep G2	Liver	77107402	94	6	34503	68132100
E2F7	ChIP-Atlas	SRX3230380	Hep G2	Liver	133126874	94.2	7.5	10600	116000102
ERF	ChIP-Atlas	SRX3230381	Hep G2	Liver	42683071	88.5	9.5	19711	34185939
FOXA2	ChIP-Atlas	SRX3230382	Hep G2	Liver	100642498	79.3	23	71803	61453316
FOXK1	ChIP-Atlas	SRX3230383	Hep G2	Liver	74332961	91	9.6	35673	61149267
FOXO1	ChIP-Atlas	SRX3230384	Hep G2	Liver	45578456	91.2	26.2	9524	30676853
FOXP1	ChIP-Atlas	SRX3230385	Hep G2	Liver	40614314	92.2	6.2	28071	35124721
HMGXB3	ChIP-Atlas	SRX3230386	Hep G2	Liver	92250570	93.8	8.5	30919	79175897
JARID2	ChIP-Atlas	SRX3230387	Hep G2	Liver	74815204	92.1	7	6402	64081467
KAT7	ChIP-Atlas	SRX3230388	Hep G2	Liver	35105092	81.7	17.9	10562	23546986
KDM2A	ChIP-Atlas	SRX3230389	Hep G2	Liver	58218564	91.4	9.7	48077	48050226
KDM3A	ChIP-Atlas	SRX3230390	Hep G2	Liver	38985457	88.3	15.6	7152	29053990
KLF10	ChIP-Atlas	SRX3230391	Hep G2	Liver	68086463	93.3	11	17888	56536956
MTA1	ChIP-Atlas	SRX3230392	Hep G2	Liver	40628499	95.7	5	25946	36937400
NPAS2	ChIP-Atlas	SRX3230393	Hep G2	Liver	75734022	89.9	5.4	5270	64408302
NR1H2	ChIP-Atlas	SRX3230394	Hep G2	Liver	48337691	93.3	4.7	4696	42979410
PAXIP1	ChIP-Atlas	SRX3230395	Hep G2	Liver	68373519	79.6	15.2	18498	46152672
PRDM10	ChIP-Atlas	SRX3230396	Hep G2	Liver	142446463	92.6	15.7	56665	111196273
PROX1	ChIP-Atlas	SRX3230397	Hep G2	Liver	56985400	95.2	5.8	37037	51103595
RREB1	ChIP-Atlas	SRX3230398	Hep G2	Liver	79669795	93.5	6.3	39241	69798309
RUVBL1	ChIP-Atlas	SRX3230399	Hep G2	Liver	58281649	81.4	5.9	7060	44642228
SIX4	ChIP-Atlas	SRX3230400	Hep G2	Liver	82348162	89.7	5.6	19605	69729788
SP1	ChIP-Atlas	SRX3230401	Hep G2	Liver	77161012	91.5	5.1	21798	67001607
TCF12	ChIP-Atlas	SRX3230402	Hep G2	Liver	73551720	79.3	15.6	8920	49227578
TCF25	ChIP-Atlas	SRX3230403	Hep G2	Liver	56444268	96.3	6.4	39027	50877057
THRA	ChIP-Atlas	SRX3230404	Hep G2	Liver	91318270	87.4	6.8	47474	74384941
UBP1	ChIP-Atlas	SRX3230405	Hep G2	Liver	47371316	91.8	10.8	14297	38790286
USF2	ChIP-Atlas	SRX3230406	Hep G2	Liver	48080338	92	12.3	30792	38793140
ZBTB21	ChIP-Atlas	SRX3230407	Hep G2	Liver	72844525	92.8	7	13528	62867739
ZC3H4	ChIP-Atlas	SRX3230408	Hep G2	Liver	73925582	94.4	5.6	9185	65877747
ZCCHC11	ChIP-Atlas	SRX3230409	Hep G2	Liver	80196705	92.7	7.2	16140	68989697
ZHX3	ChIP-Atlas	SRX3230410	Hep G2	Liver	72744973	90.3	6.8	6405	61221878
ZMYM3	ChIP-Atlas	SRX3230411	Hep G2	Liver	73606558	96.3	6.1	26465	66559245
ZNF12	ChIP-Atlas	SRX3230412	Hep G2	Liver	66469100	92.2	5.7	29695	57791293
ZNF219	ChIP-Atlas	SRX3230413	Hep G2	Liver	65908648	95.5	7.4	61165	58284995
ZNF281	ChIP-Atlas	SRX3230414	Hep G2	Liver	91639972	91.6	6.8	34825	78234144
ZNF331	ChIP-Atlas	SRX3230415	Hep G2	Liver	107972415	89.1	7.8	53054	88699555
ZNF334	ChIP-Atlas	SRX3230416	Hep G2	Liver	83140978	90.3	6.2	5097	70421572
ZNF335	ChIP-Atlas	SRX3230417	Hep G2	Liver	84710962	94	11.1	29957	70789563
ZNF544	ChIP-Atlas	SRX3230418	Hep G2	Liver	117222585	91.4	6.9	24452	99748683
ZSCAN29	ChIP-Atlas	SRX3230419	Hep G2	Liver	73823857	85.8	11.6	9946	55993328
ESR1	ChIP-Atlas	SRX323398	MCF-7	Breast	33768557	95.3	51.3	16808	15672359
ESR1	ChIP-Atlas	SRX323399	MCF-7	Breast	36978860	97.4	46.6	18086	19233297
ESR1	ChIP-Atlas	SRX323400	MCF-7	Breast	27258888	91.5	56.4	16215	10874661
SPDEF	ChIP-Atlas	SRX323401	MCF-7	Breast	31578289	97.9	26	220	22877207
SPDEF	ChIP-Atlas	SRX323402	MCF-7	Breast	38520935	97.2	45.9	862	20256311
SPDEF	ChIP-Atlas	SRX323403	MCF-7	Breast	32416721	98.4	32.3	561	21594982
FANCD2	ChIP-Atlas	SRX3235584	U2OS	Bone	33115719	78.9	22	1080	20380076
FANCD2	ChIP-Atlas	SRX3235585	U2OS	Bone	31843807	80	22	741	19870536
ASCL1	ChIP-Atlas	SRX323565	Dermal fibroblast	Epidermis	130625688	74.5	79.9	21305	19560544
ASCL1	ChIP-Atlas	SRX323567	Keratinocytes	Epidermis	75183208	86.8	69.8	2732	19708225
BRD2	ChIP-Atlas	SRX3236727	NCI-H1299	Lung	32565786	99.7	6.8	1558	30260259
BRD2	ChIP-Atlas	SRX3236738	NCI-H1299	Lung	13739040	99.8	8.9	4947	12491233
MED1	ChIP-Atlas	SRX3240987	Mesenchymal stem cells	Others	21968731	98.9	22.8	9288	16773302
MED1	ChIP-Atlas	SRX3240988	Mesenchymal stem cells	Others	26123648	98	33.7	4210	16973579
MED1	ChIP-Atlas	SRX3240989	Mesenchymal stem cells	Others	21909210	98.8	21.3	16880	17035638
MED1	ChIP-Atlas	SRX3240990	Mesenchymal stem cells	Others	28296992	98.5	29	10907	19789501
MED1	ChIP-Atlas	SRX3240991	Mesenchymal stem cells	Others	22997816	98.6	26.5	4670	16666747
MED1	ChIP-Atlas	SRX3240992	Mesenchymal stem cells	Others	24874705	98.2	27.2	2537	17782827
MED1	ChIP-Atlas	SRX3240993	Mesenchymal stem cells	Others	24069503	98.8	26.2	15638	17550134
MED1	ChIP-Atlas	SRX3240994	Mesenchymal stem cells	Others	25669286	98.2	25.5	2858	18779393
MED1	ChIP-Atlas	SRX3240995	Mesenchymal stem cells	Others	25996878	92	45.6	14055	13010918
MED1	ChIP-Atlas	SRX3240996	Mesenchymal stem cells	Others	24104190	88.6	23.5	2437	16337579
MED1	ChIP-Atlas	SRX3240997	Mesenchymal stem cells	Others	26337082	98.7	16.8	13397	21627590
MED1	ChIP-Atlas	SRX3240998	Mesenchymal stem cells	Others	24288728	96.4	19.4	1842	18871953
ARID1A	ChIP-Atlas	SRX3241379	RMG-I	Gonad	55576364	94.7	13.2	25810	45683549
ARID1A	ChIP-Atlas	SRX3241380	RMG-I	Gonad	93365182	95.2	7.1	1523	82572914
SPI1	ChIP-Atlas	SRX3244991	Macrophages	Blood	86327974	78.8	61.8	29016	25986101
BCOR	ChIP-Atlas	SRX3256861	hESC H1	Pluripotent stem cell	26091650	98.2	3.3	13050	24776474
KDM2B	ChIP-Atlas	SRX3256862	hESC H1	Pluripotent stem cell	21287729	98.1	8.8	31919	19045535
RNF2	ChIP-Atlas	SRX3256863	hESC H1	Pluripotent stem cell	25067033	98.5	2.9	1094	23974988
PCGF1	ChIP-Atlas	SRX3256864	hESC H1	Pluripotent stem cell	21187649	94.8	15.4	25241	16992664
RYBP	ChIP-Atlas	SRX3256865	hESC H1	Pluripotent stem cell	22078218	98.7	3.9	16540	20941344
BCOR	ChIP-Atlas	SRX3256870	hESC H1	Pluripotent stem cell	24938254	98.1	3.2	3171	23681566
BCOR	ChIP-Atlas	SRX3256873	hESC H1	Pluripotent stem cell	30667411	96.3	8	28773	27170099
BCOR	ChIP-Atlas	SRX3256874	hESC H1	Pluripotent stem cell	28485201	96.7	5	27974	26167930
KDM2B	ChIP-Atlas	SRX3256875	hESC H1	Pluripotent stem cell	30751385	96.7	10.7	37968	26554774
KDM2B	ChIP-Atlas	SRX3256876	hESC H1	Pluripotent stem cell	28933126	97.8	8.5	37153	25891386
BRD4	ChIP-Atlas	SRX3263399	OCI-AML3	Blood	30305066	86.2	27.2	2521	19017520
BRD4	ChIP-Atlas	SRX3263400	OCI-AML3	Blood	21092512	86.5	26.9	991	13337112
CEBPB	ChIP-Atlas	SRX3263401	OCI-AML3	Blood	93796110	79.3	56.4	2852	32429817
NUP98	ChIP-Atlas	SRX326373	hESC HUES6	Pluripotent stem cell	26065791	96.2	12.7	986	21890729
NUP98	ChIP-Atlas	SRX326375	hESC derived neural cells	Pluripotent stem cell	27184945	94.1	15.1	923	21718297
NUP98	ChIP-Atlas	SRX326377	hESC derived neural cells	Pluripotent stem cell	19357254	98.3	2.6	1137	18533448
NUP98	ChIP-Atlas	SRX326378	IMR-90	Lung	28890517	98.7	2.2	1260	27887612
NUP98	ChIP-Atlas	SRX326379	IMR-90	Lung	28777670	98.3	3.2	1124	27383219
REST	ChIP-Atlas	SRX326492	NCI-H295R	Others	37668326	96.6	4.9	3761	34604610
REST	ChIP-Atlas	SRX326493	NCI-H295R	Others	40204515	97	4.8	3611	37126457
KDM1A	ChIP-Atlas	SRX3265284	MCF-7	Breast	47535601	85.1	66.3	876	13632592
KDM1A	ChIP-Atlas	SRX3265286	MDA-MB-231	Breast	44573423	81.5	54.6	978	16492612
ERG	ChIP-Atlas	SRX326881	VCaP	Prostate	90953183	97.1	12.7	2069	77099467
ERG	ChIP-Atlas	SRX326882	VCaP	Prostate	90704227	97.3	18.9	4462	71574978
ERG	ChIP-Atlas	SRX326883	VCaP	Prostate	88996460	97.1	16.9	13324	71811333
GABPA	ChIP-Atlas	SRX326884	VCaP	Prostate	83487149	96.4	17.8	7002	66155885
GABPA	ChIP-Atlas	SRX326885	VCaP	Prostate	88902663	95.8	21.5	18791	66857470
GABPA	ChIP-Atlas	SRX326886	VCaP	Prostate	95082207	96.4	21.9	18792	71585872
GABPA	ChIP-Atlas	SRX326887	Jurkat	Blood	83279035	96.7	21.6	34115	63136168
GABPA	ChIP-Atlas	SRX326888	Jurkat	Blood	55379927	96.9	15.1	27291	45560014
ERG	ChIP-Atlas	SRX326889	Jurkat	Blood	45316424	97.6	4.4	1566	42282761
ERG	ChIP-Atlas	SRX326890	Jurkat	Blood	73067404	96.9	10.6	13884	63297269
CTCF	ChIP-Atlas	SRX3269214	RT-112	Others	44202336	99.2	18	31826	35955948
KDM1A	ChIP-Atlas	SRX3271002	hESC derived pancreatic cells	Pluripotent stem cell	44677011	99	8.1	35662	40647591
KDM1A	ChIP-Atlas	SRX3271003	hESC derived pancreatic cells	Pluripotent stem cell	29852103	82.7	6	25177	23206428
KDM1A	ChIP-Atlas	SRX3271009	hESC derived pancreatic cells	Pluripotent stem cell	39509255	88.4	3.9	16178	33564060
KDM1A	ChIP-Atlas	SRX3271015	hESC derived pancreatic cells	Pluripotent stem cell	46462096	99.1	7.2	45226	42728774
KDM1A	ChIP-Atlas	SRX3271016	hESC derived pancreatic cells	Pluripotent stem cell	33891993	86.8	8.8	44867	26829444
KDM1A	ChIP-Atlas	SRX3271021	hESC derived pancreatic cells	Pluripotent stem cell	38987477	96	13.3	3233	32450057
KDM1A	ChIP-Atlas	SRX3271022	hESC derived pancreatic cells	Pluripotent stem cell	47441068	85.6	14.8	30649	34599340
KDM1A	ChIP-Atlas	SRX3271026	hESC derived pancreatic cells	Pluripotent stem cell	40539036	95.7	11.4	876	34373130
DNMT3B	ChIP-Atlas	SRX3275107	iPS cells	Pluripotent stem cell	37670845	98.1	10.4	7760	33111769
DNMT3B	ChIP-Atlas	SRX3275108	iPS cells	Pluripotent stem cell	40549229	98.3	13.5	5219	34478807
BRD4	ChIP-Atlas	SRX327751	U-87 MG	Neural	46051933	96.6	21	69526	35144072
BRD4	ChIP-Atlas	SRX327752	U-87 MG	Neural	58712187	96.6	45.5	61005	30910205
MED1	ChIP-Atlas	SRX327755	MM.1S	Blood	32066408	77.6	32.2	29103	16871035
MED1	ChIP-Atlas	SRX327756	MM.1S	Blood	37587853	94.3	22.1	27472	27611924
CDK9	ChIP-Atlas	SRX327759	MM.1S	Blood	33750449	91	28.7	13089	21898304
IRF4	ChIP-Atlas	SRX327760	MM.1S	Blood	69781296	96.5	44.3	46084	37507796
BRD4	ChIP-Atlas	SRX327761	Multiple Myeloma	Blood	47876100	92.1	11.8	15836	38890809
BRD4	ChIP-Atlas	SRX327767	NCI-H2171	Lung	54420786	95.7	22.9	17365	40154214
BRD4	ChIP-Atlas	SRX327769	NCI-H2171	Lung	44734688	96.3	15.3	2381	36488340
NFATC1	ChIP-Atlas	SRX3279751	CD4+ T cells	Blood	36561734	92.9	52.3	1325	16201711
NFATC2	ChIP-Atlas	SRX3279752	CD4+ T cells	Blood	27272311	92.5	8.4	4093	23107829
ESR1	ChIP-Atlas	SRX3285553	C49R	Breast	66946222	97.6	50.5	4322	32343059
ESR1	ChIP-Atlas	SRX3285554	C49R	Breast	29042059	97.6	44.4	8716	15759848
ESR1	ChIP-Atlas	SRX3285555	C70R	Breast	76264886	97.1	51.6	6667	35841751
ESR1	ChIP-Atlas	SRX3285556	C70R	Breast	61489512	97.2	45.8	11848	32394151
ESR1	ChIP-Atlas	SRX3285557	MCF-7	Breast	55268651	97.3	45.9	2861	29093031
ESR1	ChIP-Atlas	SRX3285558	MCF-7	Breast	67073232	97	18.7	2617	52894621
ESR1	ChIP-Atlas	SRX3285559	MCF-7	Breast	67297555	97.3	51.7	10867	31627092
KDM5B	ChIP-Atlas	SRX3285561	MCF-7	Breast	53151504	97.9	38.1	11880	32209865
KDM5B	ChIP-Atlas	SRX3285563	C49R	Breast	60037406	98	38.7	20250	36066871
KDM5B	ChIP-Atlas	SRX3285565	C70R	Breast	52639507	97.6	36.7	16575	32521109
KDM5B	ChIP-Atlas	SRX3285576	FULR	Breast	39462465	95.7	14.4	12776	32327336
KDM5B	ChIP-Atlas	SRX3285578	MCF-7	Breast	26727531	95.6	9.5	6819	23124125
KDM5B	ChIP-Atlas	SRX3285580	MCF-7	Breast	29414048	96.2	9.7	14436	25551572
KDM5B	ChIP-Atlas	SRX3285582	MCF-7	Breast	19925481	95.5	6.6	4990	17772931
KDM5B	ChIP-Atlas	SRX3285584	MCF-7	Breast	19571743	95.7	6.1	3486	17587618
KDM5B	ChIP-Atlas	SRX3285586	TAMR	Breast	43585742	95.2	15.5	17459	35062114
KDM5B	ChIP-Atlas	SRX3285589	C70R	Breast	42659999	95.2	27.2	10538	29565768
KDM5B	ChIP-Atlas	SRX3285591	FULR	Breast	15582645	94.6	19.2	1700	11910875
KDM5B	ChIP-Atlas	SRX3285592	FULR	Breast	40239708	94.9	49.6	5445	19246491
KDM5B	ChIP-Atlas	SRX3285594	MCF-7	Breast	50187559	95.1	53.3	19286	22289148
KDM5B	ChIP-Atlas	SRX3285595	MCF-7	Breast	42841757	95.1	41.6	16469	23793626
KDM5B	ChIP-Atlas	SRX3285597	TAMR	Breast	49508759	95.7	42.5	7574	27243432
KDM5B	ChIP-Atlas	SRX3285598	TAMR	Breast	58235739	95	39.2	11776	33636963
ESR1	ChIP-Atlas	SRX3285599	FULR	Breast	65946189	97.1	46.7	10070	34129988
ESR1	ChIP-Atlas	SRX3285600	FULR	Breast	69675057	97	52.2	7679	32305537
ESR1	ChIP-Atlas	SRX3285601	FULR	Breast	62068697	97.1	56.1	9107	26457961
ESR1	ChIP-Atlas	SRX3285603	FULR	Breast	68206393	97.1	55	19415	29802783
KDM5B	ChIP-Atlas	SRX3285604	FULR	Breast	81297106	96.7	58.1	26262	32939392
KDM5B	ChIP-Atlas	SRX3285605	FULR	Breast	67957208	96.6	72.4	15720	18118479
KDM5B	ChIP-Atlas	SRX3285606	FULR	Breast	65499479	96.6	58	15118	26574449
KDM5B	ChIP-Atlas	SRX3285608	FULR	Breast	54380156	96.8	63.9	5993	19003037
KDM5B	ChIP-Atlas	SRX3285610	MCF-7	Breast	37773246	96.3	24.9	18615	27318103
KDM5B	ChIP-Atlas	SRX3285611	MCF-7	Breast	55397148	96	57.6	20813	22548855
KDM5B	ChIP-Atlas	SRX3285613	C70R	Breast	27156744	96.1	36	9503	16702484
KDM5B	ChIP-Atlas	SRX3285614	C70R	Breast	35966568	96.3	40	18719	20781483
SMC3	ChIP-Atlas	SRX3287167	HeLa	Uterus	18766780	94.9	4.6	6139	16990429
SMC3	ChIP-Atlas	SRX3287170	HeLa	Uterus	19926909	95.8	4.9	729	18154570
SMC3	ChIP-Atlas	SRX3287173	HeLa	Uterus	19828765	92.7	5.9	2911	17296771
SMC3	ChIP-Atlas	SRX3287176	HeLa	Uterus	21609882	93.5	5.5	724	19093951
GATA6	ChIP-Atlas	SRX328777	LS-174T	Digestive tract	14263912	91.9	23.6	4595	10014921
GATA6	ChIP-Atlas	SRX328779	LS-174T	Digestive tract	12270621	97.4	6.3	3430	11198635
RAD21	ChIP-Atlas	SRX3288556	hESC H9	Pluripotent stem cell	18008195	98.7	2.1	41858	17400833
RAD21	ChIP-Atlas	SRX3288557	hESC H9	Pluripotent stem cell	40441130	96.8	3.4	58884	37816015
RAD21	ChIP-Atlas	SRX3288558	hESC H9	Pluripotent stem cell	18008554	98.8	2.1	45260	17418810
RAD21	ChIP-Atlas	SRX3288559	hESC H9	Pluripotent stem cell	45266203	96.5	6.2	49185	40973609
CTCF	ChIP-Atlas	SRX3288560	hESC H9	Pluripotent stem cell	14611504	98	3.4	5402	13832419
CTCF	ChIP-Atlas	SRX3288561	hESC H9	Pluripotent stem cell	28489132	97.6	4.1	11867	26665372
ZNF143	ChIP-Atlas	SRX3288562	hESC H9	Pluripotent stem cell	42930894	97.5	3.5	8572	40392605
ZNF143	ChIP-Atlas	SRX3288563	hESC H9	Pluripotent stem cell	32573437	97.6	2.8	8714	30901508
NANOG	ChIP-Atlas	SRX3288566	hESC H9	Pluripotent stem cell	34721556	97.3	3.6	52242	32567847
NANOG	ChIP-Atlas	SRX3288567	hESC H9	Pluripotent stem cell	34844931	94.5	2.7	30432	32039391
KLF4	ChIP-Atlas	SRX3288568	hESC H9	Pluripotent stem cell	25116739	95.2	4.3	2742	22882957
KLF4	ChIP-Atlas	SRX3288569	hESC H9	Pluripotent stem cell	46924739	94.7	4.1	3834	42615781
POU5F1	ChIP-Atlas	SRX3288570	hESC H9	Pluripotent stem cell	41424386	94.1	2.2	12182	38122780
POU5F1	ChIP-Atlas	SRX3288571	hESC H9	Pluripotent stem cell	34247683	93.9	2	7902	31515403
RNF2	ChIP-Atlas	SRX3288572	hESC H9	Pluripotent stem cell	38529272	96.8	2.2	13331	36475816
RNF2	ChIP-Atlas	SRX3288573	hESC H9	Pluripotent stem cell	32724019	97.2	2.4	10616	31044361
FOS	ChIP-Atlas	SRX3288574	hESC H9	Pluripotent stem cell	30423826	98	7.6	379	27549383
FOS	ChIP-Atlas	SRX3288575	hESC H9	Pluripotent stem cell	20545510	98	6.3	274	18866120
SMARCA4	ChIP-Atlas	SRX3288576	hESC H9	Pluripotent stem cell	13614293	98.1	5.3	236	12647773
SMARCA4	ChIP-Atlas	SRX3288577	hESC H9	Pluripotent stem cell	21401954	98.2	6.1	1182	19734699
HSF1	ChIP-Atlas	SRX3288578	hESC H9	Pluripotent stem cell	21905640	97.9	6.7	243	20008765
HSF1	ChIP-Atlas	SRX3288579	hESC H9	Pluripotent stem cell	34796279	97.4	8.7	2815	30943009
HSF1	ChIP-Atlas	SRX3288580	hESC H9	Pluripotent stem cell	41248763	93.9	1.3	622	38229065
WAPL	ChIP-Atlas	SRX3288581	hESC H9	Pluripotent stem cell	37162011	97	5.8	355	33956416
WAPL	ChIP-Atlas	SRX3288582	hESC H9	Pluripotent stem cell	34798622	97	4.9	461	32100685
NIPBL	ChIP-Atlas	SRX3288583	hESC H9	Pluripotent stem cell	39164024	96.7	3.1	3160	36697591
NIPBL	ChIP-Atlas	SRX3288584	hESC H9	Pluripotent stem cell	38010174	96.9	3	2225	35726903
Epitope tags	ChIP-Atlas	SRX329001	T-47D	Breast	49298091	98.7	59.9	2167	19511544
BCL10	ChIP-Atlas	SRX329081	IMR-90	Lung	88473758	92.6	20.3	2003	65295580
BCL10	ChIP-Atlas	SRX329082	IMR-90	Lung	100043043	97.6	35.6	2131	62881454
BCL10	ChIP-Atlas	SRX329083	IMR-90	Lung	104927427	94.8	21.7	2212	77885950
BCL10	ChIP-Atlas	SRX329084	IMR-90	Lung	93459844	97.3	49.9	2563	45559151
BCL10	ChIP-Atlas	SRX329085	IMR-90	Lung	90023059	96.1	50.9	2862	42477470
BCL10	ChIP-Atlas	SRX329086	IMR-90	Lung	97801645	96.9	45.4	2629	51744308
GATA3	ChIP-Atlas	SRX3292068	hESC derived trophoblast cells	Pluripotent stem cell	17160806	92.7	7.2	36643	14762686
GATA3	ChIP-Atlas	SRX3292069	hESC derived trophoblast cells	Pluripotent stem cell	12917679	97.9	3	12824	12267016
GATA3	ChIP-Atlas	SRX3292070	hESC derived trophoblast cells	Pluripotent stem cell	16087814	97.3	3.9	7226	15042959
GATA2	ChIP-Atlas	SRX3292071	hESC derived trophoblast cells	Pluripotent stem cell	14536043	91.6	12.6	1290	11637323
GATA2	ChIP-Atlas	SRX3292072	hESC derived trophoblast cells	Pluripotent stem cell	15690826	98	5.2	2774	14577405
GATA2	ChIP-Atlas	SRX3292073	hESC derived trophoblast cells	Pluripotent stem cell	24433316	95.9	10.1	4975	21064963
TFAP2A	ChIP-Atlas	SRX3292075	hESC derived trophoblast cells	Pluripotent stem cell	14842478	96.3	4.1	9939	13707281
TFAP2A	ChIP-Atlas	SRX3292076	hESC derived trophoblast cells	Pluripotent stem cell	42544322	98.4	3.9	16733	40230932
TFAP2C	ChIP-Atlas	SRX3292079	hESC derived trophoblast cells	Pluripotent stem cell	14497711	88.2	13	5424	11124674
ESR1	ChIP-Atlas	SRX330067	MCF-7	Breast	32102078	88.5	15.3	41413	24063557
ESR1	ChIP-Atlas	SRX330068	MCF-7	Breast	26636036	90.5	8.7	26874	22008424
ESR1	ChIP-Atlas	SRX330069	MCF-7	Breast	25505703	97.1	6.6	34079	23131479
ESR1	ChIP-Atlas	SRX330070	MCF-7	Breast	20358839	95.9	6.2	30522	18313631
Epitope tags	ChIP-Atlas	SRX330071	MCF-7	Breast	17056466	76.3	2.1	280	12740788
SOX2	ChIP-Atlas	SRX330107	ReN-VM	Neural	136402240	94.3	26.4	5602	94669702
SOX2	ChIP-Atlas	SRX330108	ReN-VM	Neural	68882314	93	11.5	2468	56693589
BRD4	ChIP-Atlas	SRX3312884	HAP1	Blood	56641168	95.8	14.7	1631	46285690
BRD4	ChIP-Atlas	SRX3312885	HAP1	Blood	55244235	93.2	18.6	1660	41910928
BRD4	ChIP-Atlas	SRX3312886	HAP1	Blood	51952126	88.6	20.2	1745	36731608
BRD4	ChIP-Atlas	SRX3312887	HAP1	Blood	45719008	95.2	13	1421	37866311
MTHFD1	ChIP-Atlas	SRX3312896	HAP1	Blood	46452817	85.7	17.1	1236	33002543
MTHFD1	ChIP-Atlas	SRX3312897	HAP1	Blood	38878318	92.3	11.2	1086	31865603
MTHFD1	ChIP-Atlas	SRX3312898	HAP1	Blood	53132970	88.7	18.6	1369	38362961
MTHFD1	ChIP-Atlas	SRX3312899	HAP1	Blood	48392378	89.3	17.4	1262	35695089
PADI2	ChIP-Atlas	SRX3312985	T-47D	Breast	58856191	88.6	46.3	1611	28002716
PADI2	ChIP-Atlas	SRX3312986	T-47D	Breast	94681872	89.1	58.5	9666	35010042
ZIK1	ChIP-Atlas	SRX3321867	293	Kidney	38589009	97.2	5.2	2103	35558074
ZIK1	ChIP-Atlas	SRX3321868	293	Kidney	43381102	97.5	5.8	2345	39843373
TAF15	ChIP-Atlas	SRX3321869	K-562	Blood	21806544	79.9	13.6	320	15053842
TAF15	ChIP-Atlas	SRX3321870	K-562	Blood	26281233	78.1	22.6	192	15886848
ZNF280C	ChIP-Atlas	SRX3321876	293	Kidney	27878022	97.3	0.4	1287	27016814
ZNF280C	ChIP-Atlas	SRX3321877	293	Kidney	25099940	97.6	0.3	1145	24424049
FOXA2	ChIP-Atlas	SRX3321879	Liver	Liver	24580897	98.5	9	25239	22033087
FOXA2	ChIP-Atlas	SRX3321880	Liver	Liver	25158751	83.8	24.7	6258	15875524
EP300	ChIP-Atlas	SRX3321881	Lung	Lung	66158324	91.9	3.6	28909	58610718
ZNF24	ChIP-Atlas	SRX3321885	GM12878	Blood	45249582	98.2	16.3	8244	37192170
ZNF24	ChIP-Atlas	SRX3321886	GM12878	Blood	47048124	97.7	17.7	8350	37830032
EP300	ChIP-Atlas	SRX3321887	Gastroesophageal sphincter	Digestive tract	78371502	93.6	3.8	3817	70568208
EGR1	ChIP-Atlas	SRX3321888	K-562	Blood	37499172	97.8	5.7	19518	34583761
EGR1	ChIP-Atlas	SRX3321889	K-562	Blood	28969829	97	11.9	17757	24756747
CTCF	ChIP-Atlas	SRX3321891	Omental fat pad	Adipocyte	37088434	92	28.7	2523	24328529
CEBPG	ChIP-Atlas	SRX3321895	MCF-7	Breast	41424777	94.4	3.3	4997	37814525
CEBPG	ChIP-Atlas	SRX3321896	MCF-7	Breast	36683599	95.2	3	4299	33875103
ZNF579	ChIP-Atlas	SRX3321897	MCF-7	Breast	47376094	96	20.2	3685	36293878
ZNF579	ChIP-Atlas	SRX3321898	MCF-7	Breast	74435904	74.7	20.5	7377	44204878
CTCF	ChIP-Atlas	SRX3321901	Lung	Lung	43257985	95.1	5.6	43255	38834596
ZFX	ChIP-Atlas	SRX3321902	C4-2	Prostate	53053356	98.2	2.6	8379	50743837
ZFX	ChIP-Atlas	SRX3321903	C4-2	Prostate	60538795	98.2	3.9	17271	57130582
ZNF311	ChIP-Atlas	SRX3321904	293	Kidney	55777023	97.6	6.5	3524	50899880
ZNF311	ChIP-Atlas	SRX3321905	293	Kidney	41720554	97.3	5	2466	38564394
ZNF26	ChIP-Atlas	SRX3321906	293	Kidney	35328752	98.2	4.5	2480	33131657
ZNF26	ChIP-Atlas	SRX3321907	293	Kidney	31202409	97.7	3.5	1839	29417787
CTCF	ChIP-Atlas	SRX3321908	Spleen	Others	94262870	96.9	7.5	42471	84490167
ARNT	ChIP-Atlas	SRX3321909	Hep G2	Liver	42299492	98	1.2	1782	40956060
ARNT	ChIP-Atlas	SRX3321910	Hep G2	Liver	33361259	97.7	1.5	1485	32105041
FOXP1	ChIP-Atlas	SRX3321911	Hep G2	Liver	38896946	97.1	1.9	3561	37051325
FOXP1	ChIP-Atlas	SRX3321912	Hep G2	Liver	36076915	97.2	1.3	4202	34610893
CTCF	ChIP-Atlas	SRX3321913	Esophagus squamous epithelium	Digestive tract	53183569	97	25.7	28203	38329930
ZNF10	ChIP-Atlas	SRX3321919	293	Kidney	28134745	96.6	1	7398	26906382
ZNF10	ChIP-Atlas	SRX3321920	293	Kidney	42214451	98.1	4.4	6092	39590232
CTCF	ChIP-Atlas	SRX3321933	Suprapubic skin	Epidermis	23925184	96.8	16	2926	19454046
GABPA	ChIP-Atlas	SRX3321934	MCF-7	Breast	23992812	93	2.3	1273	21800109
GABPA	ChIP-Atlas	SRX3321935	MCF-7	Breast	48516863	92.5	3.8	2565	43172731
HES1	ChIP-Atlas	SRX3321936	MCF-7	Breast	44814437	96.9	1.7	2812	42686961
HES1	ChIP-Atlas	SRX3321937	MCF-7	Breast	45409330	97.2	3.2	2352	42725457
KDM1A	ChIP-Atlas	SRX3321938	Hep G2	Liver	35186124	93.6	12.3	10362	28883304
KDM1A	ChIP-Atlas	SRX3321939	Hep G2	Liver	37044607	97.1	14.7	40361	30682677
KDM1A	ChIP-Atlas	SRX3321940	Hep G2	Liver	42962013	94.5	8.7	17247	37066980
CSDE1	ChIP-Atlas	SRX3321941	MCF-7	Breast	53764733	98.1	21.7	1875	41297928
CSDE1	ChIP-Atlas	SRX3321942	MCF-7	Breast	53079478	95.7	19.3	2284	40993228
CTBP1	ChIP-Atlas	SRX3321945	K-562	Blood	38692437	98	3.3	15968	36667275
CTBP1	ChIP-Atlas	SRX3321946	K-562	Blood	39892021	94.2	2.5	39152	36638827
EP300	ChIP-Atlas	SRX3321947	Esophagus muscularis mucosa	Digestive tract	32144584	85.4	5.5	1396	25941644
CTCF	ChIP-Atlas	SRX3321949	PANC-1	Pancreas	45230556	97.7	3.6	37663	42599404
CTCF	ChIP-Atlas	SRX3321950	PANC-1	Pancreas	43372490	98.6	8.8	48081	39001931
PHF21A	ChIP-Atlas	SRX3321952	K-562	Blood	24991927	97.7	4.7	2134	23269508
PHF21A	ChIP-Atlas	SRX3321953	K-562	Blood	36336283	98.3	4.7	5624	34039794
SALL1	ChIP-Atlas	SRX3321956	293	Kidney	31085122	98.3	1.6	1354	30067768
SALL1	ChIP-Atlas	SRX3321957	293	Kidney	30411257	93.6	0.9	1527	28208752
FOS	ChIP-Atlas	SRX3321960	IMR-90	Lung	22332869	93.8	3.9	17725	20131250
FOS	ChIP-Atlas	SRX3321961	IMR-90	Lung	24084460	95.4	6.3	27740	21529051
KLF9	ChIP-Atlas	SRX3321962	MCF-7	Breast	36397610	97.7	2.9	9990	34529211
KLF9	ChIP-Atlas	SRX3321963	MCF-7	Breast	24150084	96.6	2.5	8458	22745757
NBN	ChIP-Atlas	SRX3321964	Hep G2	Liver	40545260	97.1	1.4	1927	38818275
NBN	ChIP-Atlas	SRX3321965	Hep G2	Liver	47171256	97.2	1.2	2368	45300255
SNRNP70	ChIP-Atlas	SRX3321968	Hep G2	Liver	33513683	77.9	25.4	257	19475941
ZBTB10	ChIP-Atlas	SRX3321971	293	Kidney	32042662	97.3	0.8	7739	30928090
ZBTB10	ChIP-Atlas	SRX3321972	293	Kidney	32626774	96.7	1	5145	31234590
ZNF132	ChIP-Atlas	SRX3321977	293	Kidney	33619290	98.7	2.6	885	32319501
ZNF132	ChIP-Atlas	SRX3321978	293	Kidney	35657719	98.7	1.9	1001	34525479
EGR1	ChIP-Atlas	SRX3321984	K-562	Blood	25076657	97.9	6.2	13290	23027944
EGR1	ChIP-Atlas	SRX3321985	K-562	Blood	24664317	98.5	5.9	14409	22860985
CTCF	ChIP-Atlas	SRX3321989	Omental fat pad	Adipocyte	37817970	97.9	15.6	1427	31248081
ZC3H8	ChIP-Atlas	SRX3321992	K-562	Blood	25486878	98.6	6.7	942	23446348
ZC3H8	ChIP-Atlas	SRX3321993	K-562	Blood	27277416	98.5	5.2	1164	25471106
NFRKB	ChIP-Atlas	SRX3321995	Hep G2	Liver	30938104	97.4	1.9	1942	29561173
NFRKB	ChIP-Atlas	SRX3321996	Hep G2	Liver	38239793	97.2	1.9	2131	36462866
CTCF	ChIP-Atlas	SRX3321997	Colon, Transverse	Adipocyte	58421718	77.8	19	38645	36816198
EP300	ChIP-Atlas	SRX3321998	Subcutaneous adipose tissue	Adipocyte	40011814	90.3	3	1438	35046748
ZNF584	ChIP-Atlas	SRX3322001	K-562	Blood	30209046	87.7	17.7	6199	21804013
ZNF584	ChIP-Atlas	SRX3322002	K-562	Blood	23455563	95.4	7.8	7745	20631232
SNIP1	ChIP-Atlas	SRX3322004	MCF-7	Breast	46700227	87.5	15.3	2016	34610706
HSF1	ChIP-Atlas	SRX3322007	GM12878	Blood	27725454	98.7	15.7	1045	23068714
HSF1	ChIP-Atlas	SRX3322008	GM12878	Blood	30759949	97.5	12.8	687	26152109
EP300	ChIP-Atlas	SRX3322012	Ovary	Gonad	33913455	95.5	2.9	2121	31448116
ZFX	ChIP-Atlas	SRX3322014	293	Kidney	52045496	97.5	3.6	13873	48917562
ZFX	ChIP-Atlas	SRX3322015	293	Kidney	65909909	97.9	2.6	48908	62848130
ZNF316	ChIP-Atlas	SRX3322017	K-562	Blood	91071466	75.6	20.7	19794	54598072
ZNF316	ChIP-Atlas	SRX3322018	K-562	Blood	36017422	96	22	5427	26969846
SRSF7	ChIP-Atlas	SRX3322020	K-562	Blood	20070514	73.8	14.8	200	12619858
SRSF7	ChIP-Atlas	SRX3322021	K-562	Blood	22734702	82.8	10.6	234	16828954
GATAD2A	ChIP-Atlas	SRX3322022	K-562	Blood	39134607	95.5	4.5	4340	35691740
GATAD2A	ChIP-Atlas	SRX3322023	K-562	Blood	39619466	92.5	3.4	5057	35401974
CTCF	ChIP-Atlas	SRX3322024	Colon, Sigmoid	Digestive tract	119335729	96.8	34.4	22683	75779143
MYBL2	ChIP-Atlas	SRX3322026	K-562	Blood	25064661	91.5	25.3	3385	17131821
MYBL2	ChIP-Atlas	SRX3322027	K-562	Blood	101128116	97.1	11.1	6975	87295711
BRCA1	ChIP-Atlas	SRX3322030	K-562	Blood	44721918	95.7	13.6	1241	36978228
BRCA1	ChIP-Atlas	SRX3322031	K-562	Blood	43244673	95.6	20	1040	33073526
ZNF544	ChIP-Atlas	SRX3322033	293	Kidney	43323421	97.7	8.7	2428	38644535
ZNF544	ChIP-Atlas	SRX3322034	293	Kidney	45023082	97.3	8.7	2488	39996210
ZNF426	ChIP-Atlas	SRX3322035	293	Kidney	45335285	93.9	24.8	7461	32012514
ZNF426	ChIP-Atlas	SRX3322036	293	Kidney	70720408	94.7	28.2	8857	48086059
NCOA6	ChIP-Atlas	SRX3322038	K-562	Blood	51658150	83.3	13	4455	37437178
NCOA6	ChIP-Atlas	SRX3322039	K-562	Blood	47468992	85.5	16.5	3132	33889300
CTCF	ChIP-Atlas	SRX3322044	Omental fat pad	Adipocyte	46814155	93	33	6233	29169900
RCOR1	ChIP-Atlas	SRX3322045	SK-N-SH	Neural	32263663	97	4.8	15371	29793557
RCOR1	ChIP-Atlas	SRX3322046	SK-N-SH	Neural	31922163	98.2	5.5	33287	29623448
SALL2	ChIP-Atlas	SRX3322048	293	Kidney	44930381	97.7	9.9	2091	39551181
SALL2	ChIP-Atlas	SRX3322049	293	Kidney	45831800	97.6	8.4	2560	40974363
E2F7	ChIP-Atlas	SRX3322052	K-562	Blood	28289658	90.1	8	1519	23449863
E2F7	ChIP-Atlas	SRX3322053	K-562	Blood	28382622	90	17.6	1631	21048552
EP300	ChIP-Atlas	SRX3322054	Stomach	Digestive tract	54087791	92.8	6.2	1635	47081475
CTCF	ChIP-Atlas	SRX3322055	Stomach	Digestive tract	72358110	97.4	12.8	31659	61455769
ZNF592	ChIP-Atlas	SRX3322056	GM12878	Blood	43478630	98.2	29.8	2419	29972602
ZNF592	ChIP-Atlas	SRX3322057	GM12878	Blood	54066429	98.2	36.6	3924	33661110
COPS2	ChIP-Atlas	SRX3322058	MCF-7	Breast	51430811	94.4	28.3	1495	34810842
COPS2	ChIP-Atlas	SRX3322059	MCF-7	Breast	60014851	97.5	19.2	2024	47279700
EP300	ChIP-Atlas	SRX3322060	Subcutaneous adipose tissue	Adipocyte	63179143	95.4	2.1	2040	59007171
ZBTB2	ChIP-Atlas	SRX3322062	K-562	Blood	24225085	99	2.8	8905	23311315
ZBTB2	ChIP-Atlas	SRX3322063	K-562	Blood	30683449	98.8	2.7	5307	29496736
NR2C1	ChIP-Atlas	SRX3322064	K-562	Blood	29353588	97.7	16.6	11329	23917832
NR2C1	ChIP-Atlas	SRX3322065	K-562	Blood	40370086	97.8	15.2	13744	33480689
EP300	ChIP-Atlas	SRX3322066	Testis	Gonad	35562768	95.9	2.5	1285	33252077
ZBTB26	ChIP-Atlas	SRX3322067	293	Kidney	88973520	94.4	13.2	22903	72904190
ZBTB26	ChIP-Atlas	SRX3322068	293	Kidney	56272959	97.6	4.5	21489	52450900
ZNF670	ChIP-Atlas	SRX3322069	293	Kidney	21500567	97.9	1	1225	20838565
ZNF670	ChIP-Atlas	SRX3322070	293	Kidney	30112588	98.2	1.5	1463	29127003
CTCF	ChIP-Atlas	SRX3322071	Spleen	Others	28049980	97.9	2.9	13686	26664563
CUX1	ChIP-Atlas	SRX3322072	K-562	Blood	30783366	97.6	3.4	2107	29023050
CUX1	ChIP-Atlas	SRX3322073	K-562	Blood	27212802	95.9	4.7	2644	24870514
ZNF274	ChIP-Atlas	SRX3322075	293	Kidney	32904921	95.9	2.7	2167	30703812
ZNF274	ChIP-Atlas	SRX3322076	293	Kidney	37821312	97.1	1	2238	36357249
ZNF3	ChIP-Atlas	SRX3322078	Hep G2	Liver	24756476	98.2	4.2	1889	23289803
ZNF3	ChIP-Atlas	SRX3322079	Hep G2	Liver	33207357	97.8	4.6	4685	30982863
CTCF	ChIP-Atlas	SRX3322085	Gastroesophageal sphincter	Digestive tract	49027415	93.4	28.4	29886	32786790
FOXA1	ChIP-Atlas	SRX3322086	MCF-7	Breast	20869413	98.5	1.5	17087	20248026
FOXA1	ChIP-Atlas	SRX3322087	MCF-7	Breast	22642812	97.2	1.9	20556	21590646
ZNF175	ChIP-Atlas	SRX3322088	K-562	Blood	25725618	96.8	5.9	9343	23433157
ZNF175	ChIP-Atlas	SRX3322089	K-562	Blood	26048674	82.3	18.9	7927	17386266
CTCF	ChIP-Atlas	SRX3322091	Adrenal Glands	Others	35175265	97.1	8.4	28498	31286147
TCF12	ChIP-Atlas	SRX3322094	K-562	Blood	36325171	94.5	5.2	10002	32542268
TCF12	ChIP-Atlas	SRX3322095	K-562	Blood	30101218	95.2	3.9	6795	27538762
FOSL1	ChIP-Atlas	SRX3322097	K-562	Blood	44214452	91.5	9	36021	36815163
FOSL1	ChIP-Atlas	SRX3322098	K-562	Blood	49172908	92.2	9.2	42033	41166378
ZNF704	ChIP-Atlas	SRX3322099	293	Kidney	28265070	98.2	2.2	1281	27145660
ZNF704	ChIP-Atlas	SRX3322100	293	Kidney	29203253	98.1	2.3	1289	27989478
CTCF	ChIP-Atlas	SRX3322103	Prostate epithelial cells	Prostate	63297272	97	35.9	51461	39356345
CTCF	ChIP-Atlas	SRX3322104	Prostate epithelial cells	Prostate	40035029	96.6	27.8	43875	27922511
EP300	ChIP-Atlas	SRX3322106	Colon, Sigmoid	Digestive tract	58963505	93.2	6	13016	51656747
ZFX	ChIP-Atlas	SRX3322107	22Rv1	Prostate	35213901	97.7	1.6	946	33853518
ZFX	ChIP-Atlas	SRX3322108	22Rv1	Prostate	46861230	98	1.1	1259	45418841
NFRKB	ChIP-Atlas	SRX3322112	MCF-7	Breast	33947175	98.5	5.4	1447	31632317
NFRKB	ChIP-Atlas	SRX3322113	MCF-7	Breast	57732841	98.7	9.8	2195	51398047
ZNF592	ChIP-Atlas	SRX3322114	K-562	Blood	39377915	98.4	14.5	20116	33129427
ZNF592	ChIP-Atlas	SRX3322115	K-562	Blood	43596441	98.7	13.3	15867	37306739
CTCF	ChIP-Atlas	SRX3322116	Leg skin	Epidermis	64663603	81.8	33.6	7829	35122165
ZSCAN21	ChIP-Atlas	SRX3322117	293	Kidney	55040988	98.6	1.8	12600	53293547
ZSCAN21	ChIP-Atlas	SRX3322118	293	Kidney	39948898	98.5	1.1	7565	38916818
ZSCAN4	ChIP-Atlas	SRX3322119	293	Kidney	25453078	98.5	2.5	12194	24444500
ZSCAN4	ChIP-Atlas	SRX3322120	293	Kidney	28060105	98.5	1.4	13223	27252255
ATF2	ChIP-Atlas	SRX3322122	Hep G2	Liver	33480139	97.6	2.6	17136	31827024
ATF2	ChIP-Atlas	SRX3322123	Hep G2	Liver	27933066	98.2	3.5	50554	26470211
LEF1	ChIP-Atlas	SRX3322124	293	Kidney	37045989	90.5	12.1	2020	29469899
LEF1	ChIP-Atlas	SRX3322125	293	Kidney	71802809	95.3	11.5	2225	60558848
SFPQ	ChIP-Atlas	SRX3322126	Hep G2	Liver	22643289	82.7	7	244	17415180
SFPQ	ChIP-Atlas	SRX3322127	Hep G2	Liver	22309766	76.2	4.5	225	16235040
ZNF83	ChIP-Atlas	SRX3322129	K-562	Blood	44423172	92.7	9.2	11573	37391695
ZNF83	ChIP-Atlas	SRX3322130	K-562	Blood	24116436	94.2	5.1	3741	21559081
THRA	ChIP-Atlas	SRX3322133	K-562	Blood	58288063	91	24.2	1771	40205940
THRA	ChIP-Atlas	SRX3322134	K-562	Blood	37365662	89.3	29.2	1402	23624216
CTCF	ChIP-Atlas	SRX3322135	Body of pancreas	Pancreas	37385829	95.6	3	43741	34668627
KLF4	ChIP-Atlas	SRX3322136	MCF-7	Breast	34080088	94.3	4.2	2492	30787747
KLF4	ChIP-Atlas	SRX3322137	MCF-7	Breast	33490638	91.4	4.1	1781	29355415
ATF7	ChIP-Atlas	SRX3322138	GM12878	Blood	22849940	98.1	10.5	19734	20062133
ATF7	ChIP-Atlas	SRX3322139	GM12878	Blood	21146332	98.5	6.1	21442	19558560
EP300	ChIP-Atlas	SRX3322140	Omental fat pad	Adipocyte	56092663	94.3	1.7	1681	51996160
ZNF766	ChIP-Atlas	SRX3322141	K-562	Blood	32713925	96.4	5.7	23217	29738659
ZNF766	ChIP-Atlas	SRX3322142	K-562	Blood	33880198	96.5	7.3	24056	30307701
CTCF	ChIP-Atlas	SRX3322143	VCaP	Prostate	37235861	98.2	17.2	36484	30276330
CTCF	ChIP-Atlas	SRX3322144	VCaP	Prostate	48467851	97.9	4.9	45665	45124975
RAD21	ChIP-Atlas	SRX3322145	Fetal neural cells	Neural	25985216	97.9	10.7	31386	22717497
RAD21	ChIP-Atlas	SRX3322146	hESC derived neural cells	Pluripotent stem cell	51941758	97.8	27.7	42639	36727705
TBX3	ChIP-Atlas	SRX3322149	Hep G2	Liver	48368971	97.2	5.3	3330	44522864
TBX3	ChIP-Atlas	SRX3322150	Hep G2	Liver	117314062	97	10.1	13748	102301381
EP300	ChIP-Atlas	SRX3322151	Suprapubic skin	Epidermis	52890221	87	13.4	3695	39848550
ZNF697	ChIP-Atlas	SRX3322152	293	Kidney	23669214	93.4	5.7	7001	20846944
ZNF697	ChIP-Atlas	SRX3322153	293	Kidney	20195434	90.5	7.1	7011	16979210
ZBTB7B	ChIP-Atlas	SRX3322159	MCF-7	Breast	31812905	98	2.4	3327	30428407
ZBTB7B	ChIP-Atlas	SRX3322160	MCF-7	Breast	30186207	98.1	1.3	2282	29227704
ZNF776	ChIP-Atlas	SRX3322161	293	Kidney	74465079	97.8	8.1	4555	66927873
ZNF776	ChIP-Atlas	SRX3322162	293	Kidney	67458735	97.8	7.7	3468	60894595
FUS	ChIP-Atlas	SRX3322166	K-562	Blood	16401575	83.5	4.1	476	13133807
FUS	ChIP-Atlas	SRX3322167	K-562	Blood	16827379	84	4.7	409	13470653
ZC3H11A	ChIP-Atlas	SRX3322168	A549	Lung	37818390	98.4	7	4250	34608365
ZC3H11A	ChIP-Atlas	SRX3322169	A549	Lung	38535848	98.3	4.6	5535	36138225
ZNF133	ChIP-Atlas	SRX3322170	293	Kidney	30443869	96.7	1.1	4484	29115390
ZNF133	ChIP-Atlas	SRX3322171	293	Kidney	25006734	97.1	0.5	2993	24160131
GABPA	ChIP-Atlas	SRX3322175	K-562	Blood	26954298	85.2	13	18342	19979604
GABPA	ChIP-Atlas	SRX3322176	K-562	Blood	36073110	85.1	13.4	20582	26584656
EP300	ChIP-Atlas	SRX3322177	Lung	Lung	34485863	92.9	3.5	2671	30916059
ZNF777	ChIP-Atlas	SRX3322180	293	Kidney	37651649	98.3	0.5	1968	36826513
ZNF777	ChIP-Atlas	SRX3322181	293	Kidney	44330518	98.3	0.5	4791	43359015
HNRNPUL1	ChIP-Atlas	SRX3322182	K-562	Blood	38979512	71.5	8.1	898	25612853
HNF4G	ChIP-Atlas	SRX3322184	Liver	Liver	40898271	98.1	6.9	14072	37352841
HNF4G	ChIP-Atlas	SRX3322185	Liver	Liver	42610324	98.2	5.9	13409	39374581
EP300	ChIP-Atlas	SRX3322192	Suprapubic skin	Epidermis	20080095	95.2	9.4	881	17319323
EP300	ChIP-Atlas	SRX3322196	Breast epithelium	Breast	46621652	94.6	10.1	1571	39649570
ZNF589	ChIP-Atlas	SRX3322197	K-562	Blood	33540279	94.8	7.5	12867	29411471
ZNF589	ChIP-Atlas	SRX3322198	K-562	Blood	24361985	89.7	9.9	8454	19689283
CTCF	ChIP-Atlas	SRX3322205	RWPE-1	Prostate	23987355	97.9	4.1	24032	22520792
CTCF	ChIP-Atlas	SRX3322206	RWPE-1	Prostate	62492149	98.1	7.3	26551	56829548
CTCF	ChIP-Atlas	SRX3322207	Body of pancreas	Pancreas	32605591	98.3	6.9	47131	29839757
ZNF416	ChIP-Atlas	SRX3322209	293	Kidney	33355144	96.3	1.6	1580	31607068
ZNF416	ChIP-Atlas	SRX3322210	293	Kidney	32461686	97.3	1.1	1321	31237783
ZSCAN26	ChIP-Atlas	SRX3322213	293	Kidney	48421306	97.5	5.2	2805	44755813
ZSCAN26	ChIP-Atlas	SRX3322214	293	Kidney	38109969	97.1	4.7	1948	35265555
CTCF	ChIP-Atlas	SRX3322215	Body of pancreas	Pancreas	82822219	94.2	9.9	48003	70294696
BCLAF1	ChIP-Atlas	SRX3322216	Hep G2	Liver	48415885	97.7	12	1886	41626041
BCLAF1	ChIP-Atlas	SRX3322217	Hep G2	Liver	44293859	97.8	9.1	1779	39377329
ZSCAN29	ChIP-Atlas	SRX3322219	GM12878	Blood	39806377	97.7	37.2	1835	24423441
ZSCAN29	ChIP-Atlas	SRX3322220	GM12878	Blood	43413342	95.7	41.4	2134	24346289
CTCF	ChIP-Atlas	SRX3322222	Vagina	Uterus	39191199	96.8	30.2	20328	26480082
ZBTB1	ChIP-Atlas	SRX3322225	MCF-7	Breast	25081597	97.8	1.9	1145	24063736
ZBTB1	ChIP-Atlas	SRX3322226	MCF-7	Breast	24580245	97.9	1.9	1148	23606843
ZNF843	ChIP-Atlas	SRX3322231	293	Kidney	31958878	94.5	1.5	8649	29748123
ZNF843	ChIP-Atlas	SRX3322232	293	Kidney	34971659	91.9	2.2	11108	31431898
FOXA2	ChIP-Atlas	SRX3322233	Liver	Liver	42207320	98.2	6.6	18987	38712047
FOXA2	ChIP-Atlas	SRX3322234	Liver	Liver	35007065	98.2	6.1	10762	32279945
RFX5	ChIP-Atlas	SRX3322236	A549	Lung	35843836	97.7	19.7	3303	28120601
RFX5	ChIP-Atlas	SRX3322237	A549	Lung	33770755	96.7	7.4	2705	30239752
RNF2	ChIP-Atlas	SRX3322238	K-562	Blood	65377052	95.7	16.6	43001	52179910
RNF2	ChIP-Atlas	SRX3322239	K-562	Blood	94558193	96.9	16.8	31176	76233572
NONO	ChIP-Atlas	SRX3322243	K-562	Blood	17528376	92.3	24.2	4394	12263448
NONO	ChIP-Atlas	SRX3322244	K-562	Blood	20459522	91.9	22.9	2776	14496574
EP300	ChIP-Atlas	SRX3322246	Colon, Sigmoid	Digestive tract	32401280	93.4	3.7	4033	29143072
HNRNPL	ChIP-Atlas	SRX3322252	Hep G2	Liver	21272810	77.9	13	11056	14417222
HNRNPL	ChIP-Atlas	SRX3322253	Hep G2	Liver	19511681	78.1	17.6	7316	12556625
NFXL1	ChIP-Atlas	SRX3322254	MCF-7	Breast	38643597	98.5	9.7	1872	34371741
NFXL1	ChIP-Atlas	SRX3322255	MCF-7	Breast	40738576	98.5	7.6	1641	37077808
ARNT	ChIP-Atlas	SRX3322256	K-562	Blood	29857302	98.5	6.8	6243	27409600
ARNT	ChIP-Atlas	SRX3322257	K-562	Blood	39370655	98.2	6.4	10607	36187616
FOXA2	ChIP-Atlas	SRX3322258	Hep G2	Liver	34560609	97.8	0.7	40404	33563674
FOXA2	ChIP-Atlas	SRX3322259	Hep G2	Liver	36704158	98	1.1	44836	35574404
CTCF	ChIP-Atlas	SRX3322260	LNCAP	Prostate	52495671	98.3	8.9	44307	47010556
CTCF	ChIP-Atlas	SRX3322261	LNCAP	Prostate	74660560	97.7	7.7	26240	67326728
ELF1	ChIP-Atlas	SRX3322264	MCF-7	Breast	59608827	90	14.9	17636	45654401
ELF1	ChIP-Atlas	SRX3322265	MCF-7	Breast	47834608	96.1	9.1	8763	41785874
RCOR1	ChIP-Atlas	SRX3322268	A549	Lung	31715350	98.9	8	805	28857163
RCOR1	ChIP-Atlas	SRX3322269	A549	Lung	23680117	97.6	3.3	745	22349105
ZNF524	ChIP-Atlas	SRX3322270	293	Kidney	24527111	98.7	0.9	2324	23990384
ZNF524	ChIP-Atlas	SRX3322271	293	Kidney	30834121	94.8	0.5	3971	29084593
CTCF	ChIP-Atlas	SRX3322272	Stomach	Digestive tract	26318759	97.2	3.6	1353	24660888
ZBTB21	ChIP-Atlas	SRX3322273	293	Kidney	31702725	97.6	1.5	7171	30477732
ZBTB21	ChIP-Atlas	SRX3322274	293	Kidney	33300041	97.7	2	8771	31883457
CTCF	ChIP-Atlas	SRX3322276	Peyers Patches	Blood	35918993	98	11.2	37537	31258144
TFDP1	ChIP-Atlas	SRX3322277	K-562	Blood	25658635	95.3	3.7	6937	23547930
TFDP1	ChIP-Atlas	SRX3322278	K-562	Blood	51096972	97.2	5.8	16739	46785614
CTCF	ChIP-Atlas	SRX3322281	Colon, Sigmoid	Digestive tract	25614096	87.8	3.3	6413	21747033
ZNF571	ChIP-Atlas	SRX3322282	293	Kidney	43917722	97.6	6.1	2174	40249011
ZNF571	ChIP-Atlas	SRX3322283	293	Kidney	42774830	97.6	4.9	1846	39702571
DDX20	ChIP-Atlas	SRX3322288	MCF-7	Breast	35199803	97.3	5.4	1906	32399940
DDX20	ChIP-Atlas	SRX3322289	MCF-7	Breast	47654948	93.4	13.5	3072	38500909
CTCF	ChIP-Atlas	SRX3322290	Gastrocnemius medialis	Muscle	39285382	94.2	19.9	27560	29642471
ZNF300	ChIP-Atlas	SRX3322291	293	Kidney	45586779	97.5	11.1	1840	39513480
ZNF300	ChIP-Atlas	SRX3322292	293	Kidney	36729674	96.8	9.3	1196	32247772
EP300	ChIP-Atlas	SRX3322293	Colon, Transverse	Adipocyte	27230833	94	4.4	5658	24470716
ZFX	ChIP-Atlas	SRX3322294	HCT 116	Digestive tract	76138383	98	6	8661	70138678
ZFX	ChIP-Atlas	SRX3322295	HCT 116	Digestive tract	46636369	98.2	4	15199	43965038
HDAC2	ChIP-Atlas	SRX3322296	GM12878	Blood	26633147	95.4	6.6	768	23731093
HDAC2	ChIP-Atlas	SRX3322297	GM12878	Blood	37077123	96.5	8.4	947	32773952
FOXM1	ChIP-Atlas	SRX3322300	K-562	Blood	22011997	97.8	16.3	6617	18018713
FOXM1	ChIP-Atlas	SRX3322301	K-562	Blood	29980618	97.7	31.2	8047	20152252
SKIL	ChIP-Atlas	SRX3322302	K-562	Blood	36021544	98.2	7.1	8724	32861662
SKIL	ChIP-Atlas	SRX3322303	K-562	Blood	42626145	96.1	8.1	14945	37645664
CREB1	ChIP-Atlas	SRX3322304	MCF-7	Breast	32540877	97.6	5.3	30780	30076621
CREB1	ChIP-Atlas	SRX3322305	MCF-7	Breast	35772792	98.2	1.5	20273	34601949
CTCF	ChIP-Atlas	SRX3322306	Gastrocnemius medialis	Muscle	49634645	93.9	42.5	21475	26798986
ZNF24	ChIP-Atlas	SRX3322311	MCF-7	Breast	38708924	93.9	19.7	6923	29187187
ZNF24	ChIP-Atlas	SRX3322312	MCF-7	Breast	40341970	97.6	21.7	4674	30829656
CEBPG	ChIP-Atlas	SRX3322314	K-562	Blood	37300740	98.6	5.5	21275	34755711
CEBPG	ChIP-Atlas	SRX3322315	K-562	Blood	46906753	97.5	8.7	25741	41755219
TARDBP	ChIP-Atlas	SRX3322316	K-562	Blood	42488981	85.6	57.8	2890	15348380
TARDBP	ChIP-Atlas	SRX3322317	K-562	Blood	40766206	85	57	2959	14900048
CTCF	ChIP-Atlas	SRX3322320	Leg skin	Epidermis	34158882	97.8	27	1188	24387392
E2F4	ChIP-Atlas	SRX3322322	MCF-7	Breast	36816600	90.8	3.7	847	32192582
CTCF	ChIP-Atlas	SRX3322325	Esophagus muscularis mucosa	Digestive tract	32260356	94.5	30.6	19871	21157309
ZFHX2	ChIP-Atlas	SRX3322326	293	Kidney	36244313	97.3	0.7	42948	35018857
ZFHX2	ChIP-Atlas	SRX3322327	293	Kidney	37902806	98.4	1.2	36065	36848805
ZNF248	ChIP-Atlas	SRX3322331	293	Kidney	51713925	97.6	9.5	2890	45677876
ZNF248	ChIP-Atlas	SRX3322332	293	Kidney	39269884	97.5	7.2	1790	35531391
EP300	ChIP-Atlas	SRX3322334	Lung	Lung	30742454	94	2.9	2491	28059867
TRIM22	ChIP-Atlas	SRX3322335	Hep G2	Liver	35372651	97.2	1.4	1728	33900866
TRIM22	ChIP-Atlas	SRX3322336	Hep G2	Liver	32742846	97.1	1.4	1668	31348197
CTCF	ChIP-Atlas	SRX3322337	Colon, Sigmoid	Digestive tract	23739801	92.4	8.1	16527	20158794
SMARCE1	ChIP-Atlas	SRX3322338	MCF-7	Breast	53527759	81.4	27	5516	31807265
SMARCE1	ChIP-Atlas	SRX3322339	MCF-7	Breast	52393489	90.6	33.7	7760	31471616
BCLAF1	ChIP-Atlas	SRX3322345	GM12878	Blood	41717734	97.9	17.5	1272	33694371
BCLAF1	ChIP-Atlas	SRX3322346	GM12878	Blood	54117292	98	25.7	1326	39404965
EP300	ChIP-Atlas	SRX3322347	Breast epithelium	Breast	38843104	95.1	4.4	1342	35314441
