## Supplementary Table S1 for "Epiregulon: Inference of single-cell transcription factor activity to predict drug response and drivers of cell state" (part 2 of 2)

### Sheet: 1A (continued)
TF	data_source	experiment_id	sample	tissue	Number of reads	Percentage mapped	Percentage duplicates	Number of peaks q < 1E-05	unique reads
CTCF	ChIP-Atlas	SRX3322349	Tibial Nerve	Neural	38210756	85.2	30.5	32508	22626117
CC2D1A	ChIP-Atlas	SRX3322350	K-562	Blood	31102392	89.6	10.1	7702	25053101
CC2D1A	ChIP-Atlas	SRX3322351	K-562	Blood	36034095	91.8	9.9	13485	29804449
ELF4	ChIP-Atlas	SRX3322352	K-562	Blood	26475059	98.2	16.3	9653	21760751
ELF4	ChIP-Atlas	SRX3322353	K-562	Blood	16464353	98.3	7.6	7219	14954440
EP300	ChIP-Atlas	SRX3322356	Breast epithelium	Breast	32952451	91.3	12.2	1236	26415146
ZFX	ChIP-Atlas	SRX3322358	MCF-7	Breast	67842883	97.9	2.6	11638	64691310
ZFX	ChIP-Atlas	SRX3322359	MCF-7	Breast	60623599	97.7	3	35718	57452379
BACH1	ChIP-Atlas	SRX3322362	GM12878	Blood	36324712	85.9	16	4886	26210459
BACH1	ChIP-Atlas	SRX3322363	GM12878	Blood	29384417	87.8	11.8	12634	22755175
SFPQ	ChIP-Atlas	SRX3322365	K-562	Blood	30919868	81.4	17.5	358	20764237
SFPQ	ChIP-Atlas	SRX3322366	K-562	Blood	26345835	83.3	21.8	291	17161835
ZNF629	ChIP-Atlas	SRX3322369	293	Kidney	31653687	95.5	3.9	20517	29050330
ZNF629	ChIP-Atlas	SRX3322370	293	Kidney	32719991	96.1	2.8	22190	30563482
DPF2	ChIP-Atlas	SRX3322372	GM12878	Blood	43411422	74.1	18.7	22614	26152473
SNIP1	ChIP-Atlas	SRX3322376	K-562	Blood	27379231	95.6	8.7	1842	23897359
SNIP1	ChIP-Atlas	SRX3322377	K-562	Blood	29617439	97.1	10.4	1588	25767646
RBM22	ChIP-Atlas	SRX3322378	Hep G2	Liver	42640827	91.8	7	7057	36404180
RBM22	ChIP-Atlas	SRX3322379	Hep G2	Liver	99130822	93.3	32.1	14152	62800070
EP300	ChIP-Atlas	SRX3322380	Esophagus muscularis mucosa	Digestive tract	53805285	94.2	3.7	6474	48809249
CTCF	ChIP-Atlas	SRX3322381	Esophagus muscularis mucosa	Digestive tract	51874897	94.2	39.1	28898	29759487
SIN3B	ChIP-Atlas	SRX3322382	K-562	Blood	32637826	86.9	40.6	5381	16847189
SIN3B	ChIP-Atlas	SRX3322383	K-562	Blood	38406602	78	47.6	2880	15697546
USF2	ChIP-Atlas	SRX3322384	IMR-90	Lung	32069042	91	17.5	17340	24075833
USF2	ChIP-Atlas	SRX3322385	IMR-90	Lung	29024869	97	6.7	7776	26267797
MNT	ChIP-Atlas	SRX3322386	K-562	Blood	26964903	98.2	12.3	12647	23222552
MNT	ChIP-Atlas	SRX3322387	K-562	Blood	29960838	98	8	15939	27012692
LARP7	ChIP-Atlas	SRX3322388	GM12878	Blood	59704651	79.9	12.2	10477	41884126
LARP7	ChIP-Atlas	SRX3322389	GM12878	Blood	50661076	84.2	12.9	8691	37153921
BRD4	ChIP-Atlas	SRX3322390	Hep G2	Liver	41345540	97.4	5	3337	38257028
BRD4	ChIP-Atlas	SRX3322391	Hep G2	Liver	26013333	98.8	4.9	2521	24441816
RAD51	ChIP-Atlas	SRX3322394	MCF-7	Breast	37967056	76.3	17.8	3015	23812406
RAD51	ChIP-Atlas	SRX3322395	MCF-7	Breast	37099093	74.7	18.5	3742	22586113
TOE1	ChIP-Atlas	SRX3322396	Hep G2	Liver	44351550	98.1	18.8	1906	35329203
TOE1	ChIP-Atlas	SRX3322397	Hep G2	Liver	53742351	96.9	13.4	3398	45098109
NR2F1	ChIP-Atlas	SRX3322398	GM12878	Blood	49167999	81.1	19.5	21783	32099574
NR2F1	ChIP-Atlas	SRX3322399	GM12878	Blood	31900260	88.9	13.7	18093	24474103
ADNP	ChIP-Atlas	SRX3322402	K-562	Blood	33345456	98.6	3.1	14541	31859382
ADNP	ChIP-Atlas	SRX3322403	K-562	Blood	25071057	98.3	3.1	10159	23880859
CTCF	ChIP-Atlas	SRX3322404	Vagina	Uterus	44685046	97.5	44	9839	24398035
ZNF211	ChIP-Atlas	SRX3322405	293	Kidney	22289313	97.9	3.4	1144	21079315
ZNF211	ChIP-Atlas	SRX3322406	293	Kidney	29471432	98.4	1.5	1551	28564891
IKZF1	ChIP-Atlas	SRX3322407	GM12878	Blood	57514961	73.4	16.5	33504	35250344
IKZF1	ChIP-Atlas	SRX3322408	GM12878	Blood	61035182	86.4	14.7	43502	44982441
PPP1R10	ChIP-Atlas	SRX3322409	MCF-7	Breast	55630572	96.2	8.2	2231	49128248
PPP1R10	ChIP-Atlas	SRX3322410	MCF-7	Breast	54580153	96.4	12.8	2120	45880513
USF2	ChIP-Atlas	SRX3322411	K-562	Blood	16292665	92.4	7.7	7800	13895232
USF2	ChIP-Atlas	SRX3322412	K-562	Blood	25092641	87.9	12	10454	19409660
RBAK	ChIP-Atlas	SRX3322413	293	Kidney	28597442	94.8	2.9	1262	26324174
RBAK	ChIP-Atlas	SRX3322414	293	Kidney	35006529	95	2.9	1614	32291773
ZNF302	ChIP-Atlas	SRX3322418	293	Kidney	21514383	98	1.5	993	20767834
ZNF302	ChIP-Atlas	SRX3322419	293	Kidney	26493333	98.2	1.5	1265	25626206
ZNF24	ChIP-Atlas	SRX3322420	Hep G2	Liver	40101597	92.1	12	2598	32501542
ZNF24	ChIP-Atlas	SRX3322421	Hep G2	Liver	46219122	92.3	8.8	3601	38906148
ZNF169	ChIP-Atlas	SRX3322424	293	Kidney	35198725	97.1	0.8	2314	33904538
ZNF169	ChIP-Atlas	SRX3322425	293	Kidney	32533835	97.1	0.8	1948	31337631
CTCF	ChIP-Atlas	SRX3322426	Gastroesophageal sphincter	Digestive tract	40666492	93.2	23.6	26469	28956494
AGO1	ChIP-Atlas	SRX3322428	K-562	Blood	32338303	71	36.9	2678	14487883
CTCF	ChIP-Atlas	SRX3322431	Adrenal Glands	Others	86154578	93.3	28.7	41025	57312524
GTF2F1	ChIP-Atlas	SRX3322435	Hep G2	Liver	25458994	83.9	17.8	1809	17557999
GTF2F1	ChIP-Atlas	SRX3322436	Hep G2	Liver	22696638	70	8.7	1771	14505421
MNT	ChIP-Atlas	SRX3322438	K-562	Blood	49855249	96.5	32.6	21920	32426353
MNT	ChIP-Atlas	SRX3322439	K-562	Blood	43202987	96	28.5	19416	29654530
CTCF	ChIP-Atlas	SRX3322443	Peyers Patches	Blood	32957027	97.5	9.3	44425	29144723
ZKSCAN8	ChIP-Atlas	SRX3322444	K-562	Blood	36459757	95.6	7.3	7784	32311074
ZKSCAN8	ChIP-Atlas	SRX3322445	K-562	Blood	47632683	93.3	5.7	6675	41908140
ZNF174	ChIP-Atlas	SRX3322446	293	Kidney	89906340	98.8	12	2531	78168168
ZNF174	ChIP-Atlas	SRX3322447	293	Kidney	73513346	98.6	12.2	1922	63641092
RELB	ChIP-Atlas	SRX3322448	GM12878	Blood	26544410	96.8	15.4	24829	21737961
RELB	ChIP-Atlas	SRX3322449	GM12878	Blood	26134688	97.1	12.4	13753	22230061
CTCF	ChIP-Atlas	SRX3322453	Esophagus squamous epithelium	Digestive tract	54720481	96.5	19.7	44332	42402627
ZNF521	ChIP-Atlas	SRX3322455	293	Kidney	47604474	97.8	10.1	2003	41854901
ZNF521	ChIP-Atlas	SRX3322456	293	Kidney	39508170	97.6	8.1	1809	35436616
ZNF48	ChIP-Atlas	SRX3322463	293	Kidney	30667854	97	0.4	1315	29628827
ZNF48	ChIP-Atlas	SRX3322464	293	Kidney	35958284	97	0.5	1510	34705138
ZNF404	ChIP-Atlas	SRX3322466	293	Kidney	31135465	98.4	4.1	1306	29381168
ZNF404	ChIP-Atlas	SRX3322467	293	Kidney	24356794	98.3	4.1	1020	22961077
CTCF	ChIP-Atlas	SRX3322471	C4-2	Prostate	51010038	98.1	3.5	45015	48289418
CTCF	ChIP-Atlas	SRX3322472	C4-2	Prostate	47777265	97.8	7.2	49190	43361881
CTCF	ChIP-Atlas	SRX3322475	Peyers Patches	Blood	36076165	97.1	15.1	13535	29740433
CTCF	ChIP-Atlas	SRX3322476	Uterus	Uterus	43775535	94.7	15.9	29278	34864018
HDGF	ChIP-Atlas	SRX3322481	293	Kidney	29623900	97.8	5.9	975	27262816
HDGF	ChIP-Atlas	SRX3322482	293	Kidney	51800426	97.8	7.7	2336	46759934
RB1	ChIP-Atlas	SRX3322485	K-562	Blood	31999429	78	3.5	13646	24085970
NFATC3	ChIP-Atlas	SRX3322487	K-562	Blood	28113788	98.7	8.1	2360	25500696
NFATC3	ChIP-Atlas	SRX3322488	K-562	Blood	32797361	98.7	8.9	2498	29489977
GTF2E2	ChIP-Atlas	SRX3322490	K-562	Blood	38627050	97	5.2	6081	35519890
GTF2E2	ChIP-Atlas	SRX3322491	K-562	Blood	32010404	95.6	7.1	7595	28429208
KLF16	ChIP-Atlas	SRX3322492	293	Kidney	33563596	97.6	0.7	7455	32528763
KLF16	ChIP-Atlas	SRX3322493	293	Kidney	35295488	97.4	0.6	7829	34171538
BCL6B	ChIP-Atlas	SRX3322497	293	Kidney	47051332	97.6	7.1	5086	42661631
BCL6B	ChIP-Atlas	SRX3322498	293	Kidney	38654384	97.5	4.8	4024	35878999
SRSF1	ChIP-Atlas	SRX3322503	Hep G2	Liver	29190882	76.9	36	2292	14366584
ZNF560	ChIP-Atlas	SRX3322506	293	Kidney	37033486	95.3	3.7	1605	33987074
ZNF560	ChIP-Atlas	SRX3322507	293	Kidney	32400883	97.7	1	1319	31339106
ZNF398	ChIP-Atlas	SRX3322508	293	Kidney	46044453	97.3	5.6	14750	42292383
ZNF398	ChIP-Atlas	SRX3322509	293	Kidney	58516740	97.8	6.1	19740	53738380
SOX6	ChIP-Atlas	SRX3322510	Hep G2	Liver	35225156	97.1	0.9	1773	33895794
SOX6	ChIP-Atlas	SRX3322511	Hep G2	Liver	33239901	97.4	1.3	1545	31954780
ZNF266	ChIP-Atlas	SRX3322513	293	Kidney	26461979	87.9	2.1	1332	22771618
ZNF266	ChIP-Atlas	SRX3322514	293	Kidney	20610263	85.6	1.9	1385	17307180
IKZF2	ChIP-Atlas	SRX3322515	GM12878	Blood	69847568	95.6	27.9	23324	48144252
IKZF2	ChIP-Atlas	SRX3322516	GM12878	Blood	34324614	96.9	16.6	32864	27739300
ATF7	ChIP-Atlas	SRX3322517	Hep G2	Liver	37912896	97.2	1.6	18202	36261714
ATF7	ChIP-Atlas	SRX3322518	Hep G2	Liver	33740401	97.3	1.6	14036	32304140
ELF1	ChIP-Atlas	SRX3322520	MCF-7	Breast	43896657	93.6	3	1091	39854653
ELF1	ChIP-Atlas	SRX3322521	MCF-7	Breast	32187656	92	2.6	1442	28842715
ZNF184	ChIP-Atlas	SRX3322523	K-562	Blood	37309506	90.7	3.2	2771	32756851
ZNF184	ChIP-Atlas	SRX3322524	K-562	Blood	34126807	90.1	3.7	6089	29610568
CTCF	ChIP-Atlas	SRX3322525	LNCAP	Prostate	48972247	98.4	2.9	39813	46791219
CTCF	ChIP-Atlas	SRX3322526	LNCAP	Prostate	92460560	97.9	9	25643	82372188
MNT	ChIP-Atlas	SRX3322528	MCF-7	Breast	36041536	98.8	7.9	1421	32795924
MNT	ChIP-Atlas	SRX3322529	MCF-7	Breast	50935086	98.6	5.8	1917	47309119
ZNF195	ChIP-Atlas	SRX3322530	293	Kidney	45113411	98	9.4	1449	40055295
ZNF195	ChIP-Atlas	SRX3322531	293	Kidney	49490734	96.9	7.1	2091	44551608
ZNF217	ChIP-Atlas	SRX3322532	MCF-7	Breast	68220508	76	20.7	17464	41115136
ZNF217	ChIP-Atlas	SRX3322533	MCF-7	Breast	49925671	77.2	19.9	10023	30872637
ZBTB20	ChIP-Atlas	SRX3322534	293	Kidney	38905840	97.8	0.6	22175	37821612
ZBTB20	ChIP-Atlas	SRX3322535	293	Kidney	26957020	98.4	0.8	13118	26313502
ZNF354B	ChIP-Atlas	SRX3322538	K-562	Blood	81769794	96.4	12.1	3561	69288126
ZNF354B	ChIP-Atlas	SRX3322539	K-562	Blood	79720367	95.4	10.2	3181	68295801
EP300	ChIP-Atlas	SRX3322541	Breast epithelium	Breast	44596608	95.3	4.6	1817	40545541
EP300	ChIP-Atlas	SRX3322544	Omental fat pad	Adipocyte	51544817	81.2	30	1138	29298074
NCOA3	ChIP-Atlas	SRX3322545	MCF-7	Breast	29691821	97.5	1.5	1825	28515283
NCOA3	ChIP-Atlas	SRX3322546	MCF-7	Breast	34728038	98.1	1	2011	33727523
U2AF1	ChIP-Atlas	SRX3322548	K-562	Blood	31931468	79.1	26.3	1122	18614992
EP300	ChIP-Atlas	SRX3322553	Stomach	Digestive tract	41155659	91.2	5.9	5247	35319457
ZNF23	ChIP-Atlas	SRX3322554	293	Kidney	39246159	97.4	0.8	1801	37919953
ZNF23	ChIP-Atlas	SRX3322555	293	Kidney	31492789	98.3	2.7	1637	30121561
NONO	ChIP-Atlas	SRX3322556	Hep G2	Liver	29990946	97.2	1	1468	28859688
NONO	ChIP-Atlas	SRX3322557	Hep G2	Liver	41698144	97	1.8	2106	39719150
GATAD2B	ChIP-Atlas	SRX3322559	K-562	Blood	57447492	96.2	14.3	12019	47361666
GATAD2B	ChIP-Atlas	SRX3322560	K-562	Blood	46769445	97.9	10.9	4980	40796472
CTCF	ChIP-Atlas	SRX3322563	Tibial Nerve	Neural	53874046	81.5	24.3	32440	33237862
KHSRP	ChIP-Atlas	SRX3322565	K-562	Blood	34794088	99	4.8	2543	32792732
KHSRP	ChIP-Atlas	SRX3322566	K-562	Blood	36298874	98.7	6.3	2813	33569888
FOSL2	ChIP-Atlas	SRX3322568	MCF-7	Breast	23722639	98.4	1.9	5563	22899558
FOSL2	ChIP-Atlas	SRX3322569	MCF-7	Breast	42687948	98.6	2.6	5000	40995968
U2AF2	ChIP-Atlas	SRX3322571	K-562	Blood	21224511	78.8	11.3	142	14834999
YY2	ChIP-Atlas	SRX3322572	293	Kidney	38895927	97.5	0.5	5751	37733911
YY2	ChIP-Atlas	SRX3322573	293	Kidney	33790249	97	0.5	5256	32612659
CTCF	ChIP-Atlas	SRX3322574	Spleen	Others	36859648	97.4	1.3	18396	35434580
ZNF701	ChIP-Atlas	SRX3322575	293	Kidney	31032963	98.4	1.1	1462	30200535
ZNF701	ChIP-Atlas	SRX3322576	293	Kidney	32327095	98.3	1.3	1525	31364426
CTCF	ChIP-Atlas	SRX3322577	Spleen	Others	26316762	97.1	2.3	31646	24965844
CTCF	ChIP-Atlas	SRX3322581	Ovary	Gonad	38235107	97.1	10.1	21518	33376534
ZNF24	ChIP-Atlas	SRX3322583	K-562	Blood	37842860	97.5	3.3	13987	35679194
ZNF24	ChIP-Atlas	SRX3322584	K-562	Blood	37119021	98	2.9	18151	35321718
RAD51	ChIP-Atlas	SRX3322585	GM12878	Blood	47012877	90.4	45.6	5585	23119805
RAD51	ChIP-Atlas	SRX3322586	GM12878	Blood	81716952	93.3	39	13648	46507569
EP300	ChIP-Atlas	SRX3322587	Ovary	Gonad	42947961	94.7	6.2	5423	38150072
CTCF	ChIP-Atlas	SRX3322590	Stomach	Digestive tract	31039635	97.8	2.2	16171	29688914
CTCF	ChIP-Atlas	SRX3322593	Breast epithelium	Breast	48680988	92.4	40.6	26771	26718852
CBFA2T3	ChIP-Atlas	SRX3322594	K-562	Blood	27834662	97.9	5	30166	25887627
CBFA2T3	ChIP-Atlas	SRX3322595	K-562	Blood	33982574	98.5	4.7	37501	31899612
CTCF	ChIP-Atlas	SRX3322596	Tibial Arteries	Cardiovascular	52114944	89.7	46.2	29658	25149942
ZNF493	ChIP-Atlas	SRX3322597	293	Kidney	32259661	87	2.8	1618	27280060
ZNF493	ChIP-Atlas	SRX3322598	293	Kidney	29514329	98.2	4.9	971	27562901
ZNF662	ChIP-Atlas	SRX3322601	293	Kidney	48029170	97.9	8	2088	43258913
ZNF662	ChIP-Atlas	SRX3322602	293	Kidney	36802066	97.7	6.3	1653	33690415
CBFA2T2	ChIP-Atlas	SRX3322603	K-562	Blood	27503742	97.7	7.6	17042	24828948
CBFA2T2	ChIP-Atlas	SRX3322604	K-562	Blood	36065063	98.1	6.6	19871	33044758
EP300	ChIP-Atlas	SRX3322605	Gastroesophageal sphincter	Digestive tract	29330183	92.3	3.7	10722	26070104
CTCF	ChIP-Atlas	SRX3322606	Body of pancreas	Pancreas	31291401	98.3	9	39401	27991097
CTCF	ChIP-Atlas	SRX3322609	Colon, Transverse	Adipocyte	15699656	94.1	2.8	2052	14359722
SMARCA5	ChIP-Atlas	SRX3322610	MCF-7	Breast	45754345	98	8.8	3928	40893403
SMARCA5	ChIP-Atlas	SRX3322611	MCF-7	Breast	40834358	98.6	7.5	2465	37242976
CTCF	ChIP-Atlas	SRX3322613	Esophagus muscularis mucosa	Digestive tract	34377496	93.4	30.2	26321	22411790
E2F1	ChIP-Atlas	SRX3322616	K-562	Blood	27048591	98.3	11.2	3783	23610823
E2F1	ChIP-Atlas	SRX3322617	K-562	Blood	18485073	97.6	14.6	3082	15407382
USF2	ChIP-Atlas	SRX3322620	A549	Lung	36683116	98.4	3.8	5914	34724531
USF2	ChIP-Atlas	SRX3322621	A549	Lung	37735191	98.5	5.9	6120	34976183
ZNF157	ChIP-Atlas	SRX3322623	293	Kidney	30146873	91.5	2.2	2797	26977532
ZNF157	ChIP-Atlas	SRX3322624	293	Kidney	36296456	91.8	2.5	3155	32487143
ZNF473	ChIP-Atlas	SRX3322626	293	Kidney	60741647	97.8	6.9	3698	55306363
ZNF473	ChIP-Atlas	SRX3322627	293	Kidney	47160269	97.8	5.8	2511	43447624
EP300	ChIP-Atlas	SRX3322628	Tibial Nerve	Neural	38818465	89.5	17.4	12028	28697327
CEBPG	ChIP-Atlas	SRX3322629	K-562	Blood	38930408	97.7	3.7	16841	36627713
CEBPG	ChIP-Atlas	SRX3322630	K-562	Blood	47673296	96.8	4.1	22691	44255693
ARID2	ChIP-Atlas	SRX3322631	K-562	Blood	43861870	91.1	4.5	5367	38160046
ARID2	ChIP-Atlas	SRX3322632	K-562	Blood	35385060	93.2	6.5	4004	30835249
BCLAF1	ChIP-Atlas	SRX3322634	K-562	Blood	26689444	90.9	3	1260	23532883
BCLAF1	ChIP-Atlas	SRX3322635	K-562	Blood	28774916	83.7	5.9	1241	22663613
FOS	ChIP-Atlas	SRX3322636	MCF-7	Breast	47717258	98	3.2	40951	45266500
FOS	ChIP-Atlas	SRX3322637	MCF-7	Breast	35307449	99.1	3.1	28231	33905002
CTCF	ChIP-Atlas	SRX3322641	Thyroid Gland	Others	25271937	96.1	4.8	34985	23120588
CTCF	ChIP-Atlas	SRX3322642	Ovary	Gonad	30666719	97	9.3	19549	26980273
CTCF	ChIP-Atlas	SRX3322644	Testis	Gonad	38554139	97.3	13.6	16315	32411385
NCOA3	ChIP-Atlas	SRX3322645	MCF-7	Breast	35955112	98.2	0.9	3123	34990149
NCOA3	ChIP-Atlas	SRX3322646	MCF-7	Breast	33543088	98.3	4.2	5269	31587996
EP300	ChIP-Atlas	SRX3322649	Stomach	Digestive tract	46116563	92.8	5	1455	40656362
ZNF197	ChIP-Atlas	SRX3322652	K-562	Blood	17948528	95.8	5.9	5981	16180203
ZNF197	ChIP-Atlas	SRX3322653	K-562	Blood	19099800	96.1	4.9	5862	17455517
EP300	ChIP-Atlas	SRX3322659	Tibial Nerve	Neural	40015059	94.1	6.3	69670	35281958
ZNF747	ChIP-Atlas	SRX3322661	293	Kidney	34357604	96.3	1.2	1454	32689336
ZNF747	ChIP-Atlas	SRX3322662	293	Kidney	33775510	96.6	1.7	1656	32072481
NFIB	ChIP-Atlas	SRX3322664	MCF-7	Breast	36928470	97.8	1.3	9646	35646535
NFIB	ChIP-Atlas	SRX3322665	MCF-7	Breast	50461475	98	2.2	11110	48364296
CTCF	ChIP-Atlas	SRX3322668	Leg skin	Epidermis	21012257	96.7	19.6	3166	16336357
ZNF433	ChIP-Atlas	SRX3322669	293	Kidney	24205643	98	5.2	1050	22488011
ZNF433	ChIP-Atlas	SRX3322670	293	Kidney	23664671	98.2	4.6	903	22169726
FUS	ChIP-Atlas	SRX3322673	Hep G2	Liver	23490129	71.2	19.9	2707	13396702
FUS	ChIP-Atlas	SRX3322674	Hep G2	Liver	38862529	72.5	21.7	3198	22061286
HNRNPL	ChIP-Atlas	SRX3322678	K-562	Blood	22716868	82.2	10.3	3299	16749919
HNRNPL	ChIP-Atlas	SRX3322679	K-562	Blood	24817979	83.3	15.5	1705	17469003
ZNF507	ChIP-Atlas	SRX3322682	K-562	Blood	80343183	95.9	8.3	8672	70654036
ZNF507	ChIP-Atlas	SRX3322683	K-562	Blood	47940645	95.6	5.6	7776	43264706
EP300	ChIP-Atlas	SRX3322685	Gastroesophageal sphincter	Digestive tract	66605041	91.7	12	4710	53747604
ZNF530	ChIP-Atlas	SRX3322686	293	Kidney	23631480	97.4	3	1109	22326550
ZNF530	ChIP-Atlas	SRX3322687	293	Kidney	22967530	97.4	3.2	1112	21654522
ZNF155	ChIP-Atlas	SRX3322688	293	Kidney	27056942	98.2	1.6	1222	26144798
ZNF155	ChIP-Atlas	SRX3322689	293	Kidney	31167492	98.3	1.4	1382	30208718
ZNF223	ChIP-Atlas	SRX3322690	293	Kidney	30909553	92.5	4.1	1491	27419092
ZNF223	ChIP-Atlas	SRX3322691	293	Kidney	31692621	94.1	3.7	1755	28719314
NFIB	ChIP-Atlas	SRX3322692	MCF-7	Breast	36506461	90.9	2.7	14244	32288395
NFIB	ChIP-Atlas	SRX3322693	MCF-7	Breast	30225932	91.7	2.1	9648	27135119
EP300	ChIP-Atlas	SRX3322694	Colon, Transverse	Adipocyte	42881385	93	4.2	1887	38204741
TARDBP	ChIP-Atlas	SRX3322697	MCF-7	Breast	32426240	90.9	2.8	2914	28650139
TARDBP	ChIP-Atlas	SRX3322698	MCF-7	Breast	31734751	87	4.2	4756	26449646
ZBTB11	ChIP-Atlas	SRX3322699	K-562	Blood	43025088	88.7	22.5	16136	29576521
ZBTB11	ChIP-Atlas	SRX3322700	K-562	Blood	43572138	89.2	24.5	18584	29344092
SP1	ChIP-Atlas	SRX3322701	293	Kidney	42425307	97.9	5.2	2098	39374588
SP1	ChIP-Atlas	SRX3322702	293	Kidney	39926150	97.9	4.2	1995	37446017
EP300	ChIP-Atlas	SRX3322704	Colon, Sigmoid	Digestive tract	68132106	89.7	8.7	14274	55797538
SMARCA5	ChIP-Atlas	SRX3322708	GM12878	Blood	48776178	97	11.6	8600	41824597
SMARCA5	ChIP-Atlas	SRX3322709	GM12878	Blood	40430077	98.1	7.6	19711	36647601
MTA1	ChIP-Atlas	SRX3322710	K-562	Blood	26468108	98	5.1	10336	24615870
MTA1	ChIP-Atlas	SRX3322711	K-562	Blood	31429743	98.2	4.6	5458	29444263
E2F5	ChIP-Atlas	SRX3322712	K-562	Blood	27527716	93.5	7.8	14353	23730818
E2F5	ChIP-Atlas	SRX3322713	K-562	Blood	34361936	95.3	9.5	20855	29635967
MGA	ChIP-Atlas	SRX3322715	K-562	Blood	52736470	94	25.8	22998	36782633
MGA	ChIP-Atlas	SRX3322716	K-562	Blood	106835854	97.2	17.9	27522	85256294
CTCF	ChIP-Atlas	SRX3322719	Liver	Liver	32110117	97.2	12.8	34066	27216021
TOE1	ChIP-Atlas	SRX3322720	MCF-7	Breast	45914956	93.2	23	5370	32950409
TOE1	ChIP-Atlas	SRX3322721	MCF-7	Breast	49829291	96.5	25.4	7508	35871608
EP300	ChIP-Atlas	SRX3322725	Prostate gland	Prostate	24461219	94.9	22.9	651	17897760
HDAC1	ChIP-Atlas	SRX3322729	K-562	Blood	36377662	95.6	1.5	22229	34255389
HDAC1	ChIP-Atlas	SRX3322730	K-562	Blood	38463070	92.8	2.7	17779	34729998
ZNF19	ChIP-Atlas	SRX3322733	293	Kidney	28186477	98.4	3.2	1110	26847958
ZNF19	ChIP-Atlas	SRX3322734	293	Kidney	22973417	98.4	4.4	854	21611185
CTCF	ChIP-Atlas	SRX3322745	Prostate gland	Prostate	40722907	97.3	20.3	35052	31579841
MTA3	ChIP-Atlas	SRX3322746	K-562	Blood	42628039	93.6	10	20234	35909860
MTA3	ChIP-Atlas	SRX3322747	K-562	Blood	37360658	98.9	5.1	10155	35065257
CTCF	ChIP-Atlas	SRX3322750	Colon, Sigmoid	Digestive tract	45747287	89.8	22.4	21220	31878905
ZFX	ChIP-Atlas	SRX3322751	K-562	Blood	24054710	98	3.6	16888	22724966
ZFX	ChIP-Atlas	SRX3322752	K-562	Blood	23064624	98	3.2	13870	21880025
EP400	ChIP-Atlas	SRX3322756	K-562	Blood	113021766	96	19.3	29649	87560223
EP400	ChIP-Atlas	SRX3322757	K-562	Blood	40457999	95.3	31.9	14640	26256958
ZSCAN18	ChIP-Atlas	SRX3322760	293	Kidney	30111191	98.2	2.3	1692	28889098
ZSCAN18	ChIP-Atlas	SRX3322761	293	Kidney	30650880	98.1	2	1739	29467143
NONO	ChIP-Atlas	SRX3322762	Hep G2	Liver	20396148	92.5	30.1	14378	13187639
NONO	ChIP-Atlas	SRX3322763	Hep G2	Liver	18968702	91.9	28.5	12283	12464050
EP300	ChIP-Atlas	SRX3322766	Colon, Sigmoid	Digestive tract	86414782	93.1	7.4	7663	74498702
PHB2	ChIP-Atlas	SRX3322767	K-562	Blood	27261734	85.1	4	2607	22271746
PHB2	ChIP-Atlas	SRX3322768	K-562	Blood	32284295	93.8	4.4	2573	28950231
IKZF2	ChIP-Atlas	SRX3322769	GM12878	Blood	150344435	95.7	33.9	36643	95104432
IKZF2	ChIP-Atlas	SRX3322770	GM12878	Blood	45357998	97.3	7.4	43970	40867465
CTCF	ChIP-Atlas	SRX3322772	Leg skin	Epidermis	37592061	98	9.5	1668	33340399
LARP7	ChIP-Atlas	SRX3322779	MCF-7	Breast	34263697	89.4	7.8	1206	28242469
LARP7	ChIP-Atlas	SRX3322780	MCF-7	Breast	36821493	98.1	8.5	1378	33051524
RBFOX2	ChIP-Atlas	SRX3322781	K-562	Blood	39196626	85.8	40.7	25056	19943008
RBFOX2	ChIP-Atlas	SRX3322782	K-562	Blood	33040804	84.2	37.4	23190	17415543
ZNF34	ChIP-Atlas	SRX3322783	293	Kidney	42077725	96.2	20.8	8090	32059187
ZNF34	ChIP-Atlas	SRX3322784	293	Kidney	36167944	94.5	25.5	7471	25463137
CTCF	ChIP-Atlas	SRX3322785	Tibial Nerve	Neural	54276693	74.5	30.9	38964	27941370
RFX5	ChIP-Atlas	SRX3322787	MCF-7	Breast	34529463	97.5	3.4	5397	32521575
RFX5	ChIP-Atlas	SRX3322788	MCF-7	Breast	43281187	98.1	3.4	6297	41015244
CTCF	ChIP-Atlas	SRX3322792	Colon, Sigmoid	Digestive tract	60912577	85.9	14.1	12825	44946233
GATAD2B	ChIP-Atlas	SRX3322793	GM12878	Blood	33818719	76.1	24.8	10381	19353506
ZIC2	ChIP-Atlas	SRX3322796	293	Kidney	31782484	98.4	0.7	32857	31055047
ZIC2	ChIP-Atlas	SRX3322797	293	Kidney	31245690	98.4	0.8	37052	30499793
TCF12	ChIP-Atlas	SRX3322798	GM12878	Blood	51825853	95	36	6722	31510119
TCF12	ChIP-Atlas	SRX3322799	GM12878	Blood	40645123	97.9	42.3	5576	22959739
EP300	ChIP-Atlas	SRX3322802	Suprapubic skin	Epidermis	74834087	93.5	3.3	3482	67660866
CTCF	ChIP-Atlas	SRX3322808	Prostate gland	Prostate	43791724	97.5	29.5	35677	30101336
USF2	ChIP-Atlas	SRX3322809	SK-N-SH	Neural	22933343	96.4	3.7	2359	21289756
USF2	ChIP-Atlas	SRX3322810	SK-N-SH	Neural	25898049	97.7	4.3	1342	24214391
PTBP1	ChIP-Atlas	SRX3322813	K-562	Blood	17339027	80.8	4.1	1035	13435527
PTBP1	ChIP-Atlas	SRX3322814	K-562	Blood	17178034	81.5	5.3	935	13258093
FOXM1	ChIP-Atlas	SRX3322815	293	Kidney	51992664	98.3	15	3336	43442470
FOXM1	ChIP-Atlas	SRX3322816	293	Kidney	40317873	97.8	15.2	1780	33437386
MNT	ChIP-Atlas	SRX3322817	Hep G2	Liver	52540542	98.5	5.8	7378	48750793
MNT	ChIP-Atlas	SRX3322818	Hep G2	Liver	46611381	98.3	7.7	4683	42290925
SRSF1	ChIP-Atlas	SRX3322820	K-562	Blood	28748489	78.9	29.5	538	15991203
PAX8	ChIP-Atlas	SRX3322822	MCF-7	Breast	47557263	96.5	4.6	2594	43781692
PAX8	ChIP-Atlas	SRX3322823	MCF-7	Breast	43764937	96.6	11.3	2840	37499636
LEF1	ChIP-Atlas	SRX3322824	K-562	Blood	33317258	98.9	7.7	2795	30413559
LEF1	ChIP-Atlas	SRX3322825	K-562	Blood	30801567	97.5	14	1277	25827114
ZNF785	ChIP-Atlas	SRX3322827	293	Kidney	43648778	97	1.4	4344	41746564
ZNF785	ChIP-Atlas	SRX3322828	293	Kidney	34188716	96.9	1.3	2448	32698191
ZSCAN5C	ChIP-Atlas	SRX3322829	293	Kidney	57757118	98.3	3.4	6573	54844889
ZSCAN5C	ChIP-Atlas	SRX3322830	293	Kidney	31878015	98.1	0.4	6172	31147243
NKRF	ChIP-Atlas	SRX3322833	GM12878	Blood	42320619	78.9	12.1	8375	29350661
NKRF	ChIP-Atlas	SRX3322834	GM12878	Blood	45249395	82	19.6	9056	29832021
LCORL	ChIP-Atlas	SRX3322835	Hep G2	Liver	33772672	97.3	1.6	3768	32335037
LCORL	ChIP-Atlas	SRX3322836	Hep G2	Liver	36143505	97.2	1.3	3332	34674778
CTCF	ChIP-Atlas	SRX3322847	Thyroid Gland	Others	41370372	97.6	12.6	39572	35289920
CTCF	ChIP-Atlas	SRX3322851	Aorta	Cardiovascular	46927267	88.3	22.8	18468	31989192
EP300	ChIP-Atlas	SRX3322854	Lung	Lung	33338455	93.6	3.3	9553	30175036
CTCF	ChIP-Atlas	SRX3322855	Colon, Transverse	Adipocyte	59270719	79.3	47.2	32939	24816887
ZNF644	ChIP-Atlas	SRX3322856	K-562	Blood	35344925	73.3	16.2	7280	21710762
ZNF644	ChIP-Atlas	SRX3322857	K-562	Blood	47855278	94.6	7	9963	42102116
RBM17	ChIP-Atlas	SRX3322859	K-562	Blood	20066465	76.4	15.4	209	12969839
RBM17	ChIP-Atlas	SRX3322860	K-562	Blood	19400074	82	11	156	14158174
CTCF	ChIP-Atlas	SRX3322861	Lung	Lung	49791964	95.6	7.2	34083	44173837
CTCF	ChIP-Atlas	SRX3322864	Esophagus squamous epithelium	Digestive tract	46239043	97.2	33	29756	30112714
ZNF148	ChIP-Atlas	SRX3322866	293	Kidney	50664490	97.5	7.7	3001	45594241
ZNF148	ChIP-Atlas	SRX3322867	293	Kidney	38986695	97.3	7.5	2564	35089000
BMI1	ChIP-Atlas	SRX3322868	MCF-7	Breast	37878998	97.9	2	5771	36341868
BMI1	ChIP-Atlas	SRX3322869	MCF-7	Breast	33256622	98.3	2.9	4550	31743213
ZNF740	ChIP-Atlas	SRX3322870	K-562	Blood	37180525	98.3	2.4	3375	35671293
ZNF740	ChIP-Atlas	SRX3322871	K-562	Blood	26102248	97.2	2.2	4654	24813215
ELF1	ChIP-Atlas	SRX3322872	GM12878	Blood	58031961	98	19.3	24367	45895157
ELF1	ChIP-Atlas	SRX3322873	GM12878	Blood	48724014	98.1	13.1	22190	41536686
BACH1	ChIP-Atlas	SRX3322874	K-562	Blood	41665001	92.1	12.5	12033	33576783
BACH1	ChIP-Atlas	SRX3322875	K-562	Blood	34522526	93.8	4.3	5672	30989698
ZNF639	ChIP-Atlas	SRX3322876	K-562	Blood	26375101	95.9	6.9	14224	23548455
ZNF639	ChIP-Atlas	SRX3322877	K-562	Blood	30014500	83.7	8.6	15555	22961633
SMARCE1	ChIP-Atlas	SRX3322878	Hep G2	Liver	47601306	96.6	7	2211	42764061
SMARCE1	ChIP-Atlas	SRX3322879	Hep G2	Liver	43974341	95.6	7.4	1746	38928549
EP300	ChIP-Atlas	SRX3322904	Omental fat pad	Adipocyte	37613043	89	11.3	1095	29692865
CTCF	ChIP-Atlas	SRX3322906	Lung	Lung	36993525	94.1	4.5	38220	33244416
CTCF	ChIP-Atlas	SRX3322907	Thyroid Gland	Others	41948601	97.8	23.1	23125	31548788
FOXJ2	ChIP-Atlas	SRX3322908	K-562	Blood	26762540	96	7.2	7955	23842212
FOXJ2	ChIP-Atlas	SRX3322909	K-562	Blood	33388505	95.5	6.3	8214	29877203
TCF12	ChIP-Atlas	SRX3322912	K-562	Blood	25614844	98.7	5.8	20524	23815504
TCF12	ChIP-Atlas	SRX3322913	K-562	Blood	31865034	98.7	3.8	13150	30255659
ATF7	ChIP-Atlas	SRX3322914	K-562	Blood	48360634	93.1	10.8	34069	40161185
ATF7	ChIP-Atlas	SRX3322915	K-562	Blood	36783688	93.3	20.1	19953	27421026
EP300	ChIP-Atlas	SRX3322917	Vagina	Uterus	29607335	96.1	16.6	1004	23729509
NFXL1	ChIP-Atlas	SRX3322918	GM12878	Blood	44406975	98.3	12.8	1665	38064593
NFXL1	ChIP-Atlas	SRX3322919	GM12878	Blood	42244397	98.6	15.4	1348	35238417
ELF1	ChIP-Atlas	SRX3322920	K-562	Blood	40038491	98.4	5.6	16316	37191594
ELF1	ChIP-Atlas	SRX3322921	K-562	Blood	33179787	98.3	3.9	13049	31343717
NR2C1	ChIP-Atlas	SRX3322930	K-562	Blood	54094109	92.2	13.5	12778	43141675
NR2C1	ChIP-Atlas	SRX3322931	K-562	Blood	28535003	91.7	8	6798	24073270
NR2C2	ChIP-Atlas	SRX3322932	K-562	Blood	51038049	94.8	9.6	23813	43739200
NR2C2	ChIP-Atlas	SRX3322933	K-562	Blood	44030835	94.8	14.2	27088	35813977
ZNF112	ChIP-Atlas	SRX3322934	293	Kidney	43129250	97.5	5.1	2203	39906417
ZNF112	ChIP-Atlas	SRX3322935	293	Kidney	41924520	97.6	5.9	2039	38504150
SNRNP70	ChIP-Atlas	SRX3322937	K-562	Blood	25942973	85	6.8	316	20552023
SNRNP70	ChIP-Atlas	SRX3322938	K-562	Blood	25235366	80.1	4.8	310	19243279
GLI2	ChIP-Atlas	SRX3322939	293	Kidney	22621251	94.4	3.3	2237	20649764
GLI2	ChIP-Atlas	SRX3322940	293	Kidney	42389394	98.4	5.2	1541	39542183
CTCF	ChIP-Atlas	SRX3322941	Suprapubic skin	Epidermis	80570416	98	25.7	17135	58666543
SUZ12	ChIP-Atlas	SRX3322942	MCF-7	Breast	42316087	97.4	2.7	4334	40103040
SUZ12	ChIP-Atlas	SRX3322943	MCF-7	Breast	36880939	97.8	1.9	3071	35384237
GATAD2B	ChIP-Atlas	SRX3322944	MCF-7	Breast	29726525	92	2.7	2953	26609996
GATAD2B	ChIP-Atlas	SRX3322945	MCF-7	Breast	32191278	93.1	2.2	2690	29310738
MNT	ChIP-Atlas	SRX3322946	K-562	Blood	53792791	96	29.2	15022	36561884
MNT	ChIP-Atlas	SRX3322947	K-562	Blood	52180054	97.1	41.5	11975	29640097
CTCF	ChIP-Atlas	SRX3322948	22Rv1	Prostate	53234221	98.2	4.4	35875	49975861
CTCF	ChIP-Atlas	SRX3322949	22Rv1	Prostate	56410491	98.3	12.7	39402	48409171
ARNT	ChIP-Atlas	SRX3322950	293	Kidney	37475621	97.1	9.5	2217	32931889
ARNT	ChIP-Atlas	SRX3322951	293	Kidney	51426702	96.7	12.4	2678	43563148
EP300	ChIP-Atlas	SRX3322952	Subcutaneous adipose tissue	Adipocyte	43904157	83.4	21.9	1107	28597148
EP300	ChIP-Atlas	SRX3322953	Subcutaneous adipose tissue	Adipocyte	41709441	86.3	12.6	1393	31459846
EP300	ChIP-Atlas	SRX3322954	Colon, Transverse	Adipocyte	42892440	92.8	3.4	1779	38450842
ZNF512B	ChIP-Atlas	SRX3322957	MCF-7	Breast	32128015	95.2	2.9	2572	29698880
ZNF512B	ChIP-Atlas	SRX3322958	MCF-7	Breast	41015578	94.1	2.1	2291	37785150
ZNF658	ChIP-Atlas	SRX3322960	293	Kidney	24929583	95.2	1.2	1162	23448167
ZNF658	ChIP-Atlas	SRX3322961	293	Kidney	33970864	96.7	1.2	1774	32455628
CTCF	ChIP-Atlas	SRX3322962	Subcutaneous adipose tissue	Adipocyte	17386651	97.5	14.6	589	14476995
CTCF	ChIP-Atlas	SRX3322964	Lung	Lung	38323122	95.5	4	24556	35134638
ZNF114	ChIP-Atlas	SRX3322965	293	Kidney	43056958	97.6	6.8	2110	39165987
ZNF114	ChIP-Atlas	SRX3322966	293	Kidney	44919573	97.4	5.4	2321	41389074
ZNF350	ChIP-Atlas	SRX3322967	293	Kidney	91803666	98.5	9.8	4313	81564803
ZNF350	ChIP-Atlas	SRX3322968	293	Kidney	90691230	98.6	9.1	3858	81284191
CTCF	ChIP-Atlas	SRX3322969	22Rv1	Prostate	59537939	98.1	8.4	39092	53500554
CTCF	ChIP-Atlas	SRX3322970	22Rv1	Prostate	31239005	97.4	4	28827	29209719
ZNF621	ChIP-Atlas	SRX3322973	293	Kidney	48724220	97.6	7.9	2377	43798006
ZNF621	ChIP-Atlas	SRX3322974	293	Kidney	45893419	97.7	6.9	2354	41744057
CTCF	ChIP-Atlas	SRX3322975	Testis	Gonad	46332781	97.6	29.4	25582	31925881
IRF5	ChIP-Atlas	SRX3322976	GM12878	Blood	27318040	98.1	2.5	1908	26129022
IRF5	ChIP-Atlas	SRX3322977	GM12878	Blood	25437291	97.8	2.5	1334	24255729
ZNF687	ChIP-Atlas	SRX3322981	GM12878	Blood	47088144	97.9	16	11673	38723406
ZNF687	ChIP-Atlas	SRX3322982	GM12878	Blood	46224096	97.7	20.7	15582	35812627
ZNF217	ChIP-Atlas	SRX3322983	GM12878	Blood	49349825	98.3	15.7	8414	40894670
ZNF217	ChIP-Atlas	SRX3322984	GM12878	Blood	42054051	98.2	18.9	8805	33491930
BHLHE40	ChIP-Atlas	SRX3322985	GM12878	Blood	36503781	72.3	18.3	39320	21562455
BHLHE40	ChIP-Atlas	SRX3322986	GM12878	Blood	36368460	79	14.7	17406	24507614
ZNF555	ChIP-Atlas	SRX3322988	293	Kidney	69038604	95.6	13.5	6803	57090783
ZNF555	ChIP-Atlas	SRX3322989	293	Kidney	47039544	87.6	16.8	4895	34283925
ATM	ChIP-Atlas	SRX3322990	Hep G2	Liver	35702195	97.3	0.8	1947	34460330
ATM	ChIP-Atlas	SRX3322991	Hep G2	Liver	30876882	97.6	7.3	1493	27935921
U2AF2	ChIP-Atlas	SRX3322992	Hep G2	Liver	28187084	80	16	736	18941720
CTCF	ChIP-Atlas	SRX3322994	Colon, Transverse	Adipocyte	19479630	83.8	3.5	26703	15752592
CTCF	ChIP-Atlas	SRX3322996	Adrenal Glands	Others	41801056	97.5	19.4	39402	32849360
EP300	ChIP-Atlas	SRX3322998	Suprapubic skin	Epidermis	53322601	94.4	8	1781	46309613
CTCF	ChIP-Atlas	SRX3322999	Esophagus squamous epithelium	Digestive tract	53788060	96.5	35.3	28763	33582844
XRCC3	ChIP-Atlas	SRX3323000	K-562	Blood	48739061	97.4	26	1335	35129166
XRCC3	ChIP-Atlas	SRX3323001	K-562	Blood	54718452	97	9.1	1984	48246901
FOXK2	ChIP-Atlas	SRX3323004	GM12878	Blood	86198159	90.7	16.4	9639	65359926
FOXK2	ChIP-Atlas	SRX3323005	GM12878	Blood	90849682	92.3	21.3	10271	65993300
CTCF	ChIP-Atlas	SRX3323006	Gastrocnemius medialis	Muscle	42334580	97.7	37.1	17531	26015996
ZNF791	ChIP-Atlas	SRX3323007	293	Kidney	32640074	85.7	4	1658	26853642
ZNF791	ChIP-Atlas	SRX3323008	293	Kidney	31284302	84.8	3.3	1776	25653628
EP300	ChIP-Atlas	SRX3323014	Esophagus muscularis mucosa	Digestive tract	60541336	95	5	2644	54638556
CTCF	ChIP-Atlas	SRX3323016	Stomach	Digestive tract	25287898	97.9	0.8	888	24558797
ZNF645	ChIP-Atlas	SRX3323020	293	Kidney	36435229	96.7	1.5	1870	34704373
ZNF645	ChIP-Atlas	SRX3323021	293	Kidney	34336432	96.7	1.6	1686	32672076
ATF7	ChIP-Atlas	SRX3323022	MCF-7	Breast	21756890	97.3	7.1	10685	19666423
ATF7	ChIP-Atlas	SRX3323023	MCF-7	Breast	27218213	97.6	2.5	5416	25900851
U2AF1	ChIP-Atlas	SRX3323027	Hep G2	Liver	25506290	81.8	16.2	882	17484154
U2AF1	ChIP-Atlas	SRX3323028	Hep G2	Liver	32420501	70.2	9.4	2644	20619828
REST	ChIP-Atlas	SRX3323031	Liver	Liver	52276221	94.4	10.4	29558	44216482
REST	ChIP-Atlas	SRX3323032	Liver	Liver	40885290	91.6	18	14687	30709759
ELF4	ChIP-Atlas	SRX3323033	293	Kidney	41394000	96.4	5.4	5791	37749010
ELF4	ChIP-Atlas	SRX3323034	293	Kidney	31347679	96	5.6	3756	28408521
ATF2	ChIP-Atlas	SRX3323035	K-562	Blood	20767298	96.4	9.6	13291	18097786
ATF2	ChIP-Atlas	SRX3323036	K-562	Blood	27506618	98.4	10.3	31316	24278661
ARID3A	ChIP-Atlas	SRX3323038	GM12878	Blood	39032246	70.5	31.3	2973	18904683
PCBP1	ChIP-Atlas	SRX3323040	Hep G2	Liver	20637498	76.2	13.7	2619	13571343
EP300	ChIP-Atlas	SRX3323044	Omental fat pad	Adipocyte	62290085	95.4	1.4	2178	58592795
EP300	ChIP-Atlas	SRX3323045	Vagina	Uterus	41280647	96.8	20.4	1141	31807894
ZBTB48	ChIP-Atlas	SRX3323046	293	Kidney	26754516	97.8	0.3	7669	26087419
ZBTB48	ChIP-Atlas	SRX3323047	293	Kidney	33175099	98	0.5	14709	32349039
ZNF624	ChIP-Atlas	SRX3323048	293	Kidney	29952485	98.6	1.8	1182	29001554
ZNF624	ChIP-Atlas	SRX3323049	293	Kidney	36237871	98.6	1.1	1364	35337505
RBFOX2	ChIP-Atlas	SRX3323050	Hep G2	Liver	19446967	76.1	15	19390	12579271
RBFOX2	ChIP-Atlas	SRX3323051	Hep G2	Liver	17901547	83.3	15.2	18820	12645366
NR2C1	ChIP-Atlas	SRX3323053	GM12878	Blood	49568248	97.7	40.2	6415	28960051
NR2C1	ChIP-Atlas	SRX3323054	GM12878	Blood	49942567	96.2	37.6	5531	29979924
NONO	ChIP-Atlas	SRX3323055	K-562	Blood	36683704	87.1	40.7	2693	18947243
NONO	ChIP-Atlas	SRX3323056	K-562	Blood	32761488	79.1	36.4	3401	16481518
ZBTB5	ChIP-Atlas	SRX3323057	K-562	Blood	32197873	96.4	6.4	2055	29052270
ZBTB5	ChIP-Atlas	SRX3323058	K-562	Blood	26701545	98.3	1.3	1770	25906400
RB1	ChIP-Atlas	SRX3323059	GM12878	Blood	48588812	98.2	15.4	13507	40366225
RB1	ChIP-Atlas	SRX3323060	GM12878	Blood	34636799	95.1	8.4	1532	30172670
SMARCC2	ChIP-Atlas	SRX3323061	Hep G2	Liver	48414980	96.6	10.2	2005	41998446
SMARCC2	ChIP-Atlas	SRX3323062	Hep G2	Liver	48486494	94.6	8.3	1939	42061161
SOX6	ChIP-Atlas	SRX3323065	K-562	Blood	48786871	96.1	9.6	19115	42383301
SOX6	ChIP-Atlas	SRX3323066	K-562	Blood	44432621	96.3	9.9	30087	38552541
EP300	ChIP-Atlas	SRX3323072	Esophagus muscularis mucosa	Digestive tract	34468048	95.3	3.5	2145	31698368
CTCF	ChIP-Atlas	SRX3323073	Subcutaneous adipose tissue	Adipocyte	69467056	95.1	34.3	2040	43403503
PRDM6	ChIP-Atlas	SRX3323074	293	Kidney	23817141	98.6	0.4	20906	23389766
PRDM6	ChIP-Atlas	SRX3323075	293	Kidney	45825088	98.3	2.9	23310	43739726
CTCF	ChIP-Atlas	SRX3323076	Uterus	Uterus	57835972	95.2	19.5	27872	44323176
NFIC	ChIP-Atlas	SRX3323077	K-562	Blood	82454427	97.9	14.3	39829	69179512
NFIC	ChIP-Atlas	SRX3323078	K-562	Blood	70465360	97.6	14.9	42172	58526837
CTCF	ChIP-Atlas	SRX3323079	Peyers Patches	Blood	57713874	98	30.4	41429	39365479
REST	ChIP-Atlas	SRX3323081	Liver	Liver	31232088	97.5	14.2	9801	26127203
REST	ChIP-Atlas	SRX3323082	Liver	Liver	21784269	97.7	8.7	7990	19431590
ZNF548	ChIP-Atlas	SRX3323083	293	Kidney	35452010	96.7	1.3	2614	33836426
ZNF548	ChIP-Atlas	SRX3323084	293	Kidney	31382126	98.2	2.7	1611	29985182
TCF12	ChIP-Atlas	SRX3323086	Hep G2	Liver	48309421	98.7	8.7	1963	43533117
TCF12	ChIP-Atlas	SRX3323087	Hep G2	Liver	57410468	98.3	7.2	2479	52371207
CREB1	ChIP-Atlas	SRX3323089	MCF-7	Breast	34171966	97.8	3.7	24002	32183636
CREB1	ChIP-Atlas	SRX3323090	MCF-7	Breast	38264095	97.8	3.8	27151	36000238
ZNF491	ChIP-Atlas	SRX3323091	293	Kidney	27410443	98.3	4.7	864	25678076
ZNF491	ChIP-Atlas	SRX3323092	293	Kidney	26799787	98	3.4	891	25370822
ZNF514	ChIP-Atlas	SRX3323093	293	Kidney	28219814	98.2	2.1	1147	27129908
ZNF514	ChIP-Atlas	SRX3323094	293	Kidney	29337335	98.1	1.6	1374	28319447
CTCF	ChIP-Atlas	SRX3323095	Adrenal Glands	Others	29246388	95.3	4.9	34554	26506089
CREBBP	ChIP-Atlas	SRX3324957	IMR-90	Lung	47531750	88.4	40.1	2058	25168822
CREBBP	ChIP-Atlas	SRX3324958	IMR-90	Lung	69919976	95.9	46.1	10734	36141706
CREBBP	ChIP-Atlas	SRX3324959	IMR-90	Lung	68859850	89.2	43.5	3947	34703987
CREBBP	ChIP-Atlas	SRX3324960	IMR-90	Lung	93178711	94.5	73.5	2430	23334279
EP300	ChIP-Atlas	SRX3324961	IMR-90	Lung	47516207	90.4	28.6	1900	30669621
EP300	ChIP-Atlas	SRX3324962	IMR-90	Lung	67496383	97.1	29.8	11486	46008370
EP300	ChIP-Atlas	SRX3324963	IMR-90	Lung	41318037	89	31.3	1943	25263087
EP300	ChIP-Atlas	SRX3324964	IMR-90	Lung	72421684	96.5	54.2	3972	32008212
KDM1A	ChIP-Atlas	SRX3337441	293	Kidney	50076964	90.7	21.1	2503	35836227
KDM1A	ChIP-Atlas	SRX3337442	293	Kidney	45743524	87.5	26	2806	29618932
KDM1A	ChIP-Atlas	SRX3337443	293	Kidney	32091186	88.3	17.4	1451	23405963
KDM1A	ChIP-Atlas	SRX3337444	293	Kidney	41916400	93.2	15.6	1653	32971776
KDM1A	ChIP-Atlas	SRX3337445	293	Kidney	54162926	94.8	13.9	1968	44209297
KDM1A	ChIP-Atlas	SRX3337446	293	Kidney	39678630	95.2	15.1	1629	32070173
KDM1A	ChIP-Atlas	SRX3337447	293	Kidney	31419947	79.7	26.2	1650	18480773
KDM1A	ChIP-Atlas	SRX3337448	293	Kidney	32129004	86.6	19	1362	22537211
HIF1A	ChIP-Atlas	SRX3342251	PC-3	Prostate	66504603	94.7	54.4	48024	28718816
ONECUT2	ChIP-Atlas	SRX3342253	LNCAP	Prostate	32289655	95.2	49.5	49254	15523575
ONECUT2	ChIP-Atlas	SRX3342254	LNCAP	Prostate	73173901	93.3	79.4	35279	14063877
AR	ChIP-Atlas	SRX334256	Unclassified	Unclassified	12951153	97.2	4.1	5015	12072391
AR	ChIP-Atlas	SRX334264	Unclassified	Unclassified	15227201	97.1	4.1	2127	14179402
E2F1	ChIP-Atlas	SRX334265	Unclassified	Unclassified	17533241	86.7	5.3	6521	14395650
EGR1	ChIP-Atlas	SRX3345943	HL-60	Blood	53168474	94.3	10.5	9446	44873395
EGR1	ChIP-Atlas	SRX3345944	HL-60	Blood	49090271	94.3	10.1	10738	41616621
CPSF3L	ChIP-Atlas	SRX3345949	HL-60	Blood	24536655	84	5.3	9822	19518418
CPSF3L	ChIP-Atlas	SRX3345950	HL-60	Blood	23136807	90.6	5.5	16063	19809040
CPSF3L	ChIP-Atlas	SRX3345951	HL-60	Blood	29397958	91.5	5.6	10516	25392780
CPSF3L	ChIP-Atlas	SRX3345952	HL-60	Blood	26466290	92.4	4.8	11181	23281019
INTS13	ChIP-Atlas	SRX3345953	HL-60	Blood	29615826	97	5.1	15138	27262256
INTS13	ChIP-Atlas	SRX3345954	HL-60	Blood	52161108	81.6	8.4	18962	38988133
INTS13	ChIP-Atlas	SRX3345955	HL-60	Blood	34323461	96.4	6.9	28103	30804757
INTS13	ChIP-Atlas	SRX3345956	HL-60	Blood	68953317	86.3	7.9	17914	54805682
INTS13	ChIP-Atlas	SRX3345958	HL-60	Blood	49252663	75.5	9.5	13267	33653113
NAB2	ChIP-Atlas	SRX3345959	HL-60	Blood	22301833	88.6	4	1140	18969047
NAB2	ChIP-Atlas	SRX3345960	HL-60	Blood	24367308	87.1	6.3	2320	19886818
INTS13	ChIP-Atlas	SRX3345973	Monocytes	Blood	19887972	84.9	9.7	5833	15247054
EPAS1	ChIP-Atlas	SRX3346350	786-O	Kidney	36364852	96.5	21.6	772	27512192
RELA	ChIP-Atlas	SRX3346352	786-O	Kidney	54282081	98.1	15.8	6336	44837107
RELA	ChIP-Atlas	SRX3346353	786-O	Kidney	16224198	99.1	15.5	621	13586062
EPAS1	ChIP-Atlas	SRX3346354	786-O	Kidney	42931364	98.5	23.4	1429	32392143
RELA	ChIP-Atlas	SRX3346356	786-O	Kidney	63873680	99.3	12.8	1034	55307964
RELA	ChIP-Atlas	SRX3346357	786-O	Kidney	20568004	99.1	16.4	503	17040098
NFATC1	ChIP-Atlas	SRX335070	HUVEC	Cardiovascular	54080831	79.6	52.1	9059	20620156
NFATC1	ChIP-Atlas	SRX335071	HUVEC	Cardiovascular	56172243	77.9	52.2	10251	20916409
FOXA1	ChIP-Atlas	SRX3366953	LNCAP	Prostate	21079539	93.7	3.4	8068	19079976
FOXA1	ChIP-Atlas	SRX3366954	LNCAP	Prostate	24977091	98	4.2	24440	23449492
FOXA1	ChIP-Atlas	SRX3366955	LNCAP	Prostate	21713130	97.4	3.1	16021	20492982
HOXB13	ChIP-Atlas	SRX3366956	LNCAP	Prostate	44529829	97.5	6.1	10913	40768172
HOXB13	ChIP-Atlas	SRX3366957	LNCAP	Prostate	54106175	97.2	5.8	7251	49540912
HOXB13	ChIP-Atlas	SRX3366958	LNCAP	Prostate	48013670	97.6	9.3	34088	42503237
AR	ChIP-Atlas	SRX3366971	LNCAP	Prostate	52592899	97.1	9.7	1989	46114138
AR	ChIP-Atlas	SRX3366972	LNCAP	Prostate	54634984	97.3	21.1	1605	41943113
AR	ChIP-Atlas	SRX3366973	LNCAP	Prostate	53553529	98	9.6	1642	47444142
AR	ChIP-Atlas	SRX3366974	LNCAP	Prostate	55486669	97.9	9.1	3253	49378197
AR	ChIP-Atlas	SRX3366975	LNCAP	Prostate	59510147	97.3	24.1	1728	43948660
AR	ChIP-Atlas	SRX3366976	LNCAP	Prostate	45877428	98.3	5.8	1367	42481856
AR	ChIP-Atlas	SRX3366983	LNCAP	Prostate	47122259	98.2	8.1	1013	42525860
AR	ChIP-Atlas	SRX3366984	LNCAP	Prostate	53948609	96.1	46.8	7260	27581334
AR	ChIP-Atlas	SRX3366987	LNCAP	Prostate	46857493	91.5	54.2	2357	19636570
AR	ChIP-Atlas	SRX3366988	LNCAP	Prostate	46918596	73.6	69.4	11396	10566819
AR	ChIP-Atlas	SRX3366989	LNCAP	Prostate	37579465	93.4	19.6	1884	28219773
AR	ChIP-Atlas	SRX3366990	LNCAP	Prostate	41716336	87.5	46.2	11655	19637965
AR	ChIP-Atlas	SRX3366995	LNCAP	Prostate	34969199	98.1	9.8	5694	30942915
AR	ChIP-Atlas	SRX3366996	LNCAP	Prostate	45391984	97.7	15.8	43067	37340989
AR	ChIP-Atlas	SRX3366999	LNCAP	Prostate	39805203	94.6	11.2	4017	33438281
AR	ChIP-Atlas	SRX3367000	LNCAP	Prostate	46450052	94.8	11.7	6527	38882595
AR	ChIP-Atlas	SRX3367003	LNCAP	Prostate	48033557	92.3	13	9352	38571427
AR	ChIP-Atlas	SRX3367004	LNCAP	Prostate	58680087	94.9	12.4	44535	48782165
SOX2	ChIP-Atlas	SRX3367070	TE-5	Digestive tract	22349786	94	5.3	684	19895333
TP63	ChIP-Atlas	SRX3367071	TE-5	Digestive tract	34692379	97.7	15.4	1051	28674708
BRD2	ChIP-Atlas	SRX3367137	Foreskin	Epidermis	69798818	97	14	8379	58226174
BRD4	ChIP-Atlas	SRX3367138	Foreskin	Epidermis	77371297	96.9	9.3	6106	68000318
FOSL2	ChIP-Atlas	SRX3367141	SK-MEL-147	Epidermis	35439912	88.9	15.7	58217	26559627
TEAD4	ChIP-Atlas	SRX3367142	SK-MEL-147	Epidermis	34997299	81.9	22	24003	22356975
FOXF1	ChIP-Atlas	SRX3372012	GIST48	Digestive tract	25863461	96	3.8	10393	23885424
FOXF1	ChIP-Atlas	SRX3372016	GIST-T1	Digestive tract	32565187	97	2.1	10934	30924879
ETV1	ChIP-Atlas	SRX3372020	GIST48	Digestive tract	90344941	94	19.3	10026	68533865
FOXF1	ChIP-Atlas	SRX3372021	GIST48	Digestive tract	85023636	94.7	4.6	7093	76813584
ETV1	ChIP-Atlas	SRX3372025	GIST48	Digestive tract	48842620	95.9	24.3	1779	35457935
FOXF1	ChIP-Atlas	SRX3372026	GIST48	Digestive tract	79633776	96.4	5.1	14048	72851845
ETV1	ChIP-Atlas	SRX3372030	GIST48	Digestive tract	53676970	95.4	36.4	2212	32568179
FOXF1	ChIP-Atlas	SRX3372031	GIST48	Digestive tract	87393637	96.5	5	1439	80118117
STAT3	ChIP-Atlas	SRX3387555	TMD8	Blood	120565212	98.3	27.4	1773	86042328
STAT3	ChIP-Atlas	SRX3387556	TMD8	Blood	119720803	98.3	28.5	1495	84145168
STAT3	ChIP-Atlas	SRX3387557	OCI-LY-10	Blood	136921721	98.4	23	1554	103742850
STAT3	ChIP-Atlas	SRX3387558	OCI-LY-10	Blood	121047789	98.3	20.9	1439	94121071
PPARG	ChIP-Atlas	SRX338782	HUVEC	Cardiovascular	34923430	98.7	11.3	1236	30574380
PPARG	ChIP-Atlas	SRX338784	HUVEC	Cardiovascular	40185701	98.7	12.1	1580	34864029
PPARG	ChIP-Atlas	SRX338785	HUVEC	Cardiovascular	40595212	98.8	16.1	1466	33650670
ERCC6	ChIP-Atlas	SRX338978	Fibroblasts	Others	93591734	99.2	39.7	2442	55984329
ERCC6	ChIP-Atlas	SRX338979	Fibroblasts	Others	26707065	96	26.8	1585	18767589
ZEB1	ChIP-Atlas	SRX3392333	NCI-H1975	Lung	28635891	82.9	7.9	3321	21863761
ZEB1	ChIP-Atlas	SRX3392334	NCI-H1975	Lung	32363645	90	14	818	25049461
FOXA2	ChIP-Atlas	SRX3394277	SW 620	Digestive tract	21865786	93.3	5	6372	19380739
FLI1	ChIP-Atlas	SRX3394523	A-673	Bone	20391114	98.4	24.6	42854	15128902
FLI1	ChIP-Atlas	SRX3394524	A-673	Bone	19573585	98.3	22.2	40723	14969369
FLI1	ChIP-Atlas	SRX3394525	A-673	Bone	22733116	98.4	21	43815	17671815
FLI1	ChIP-Atlas	SRX3394532	A-673	Bone	26840725	97.1	18.2	17874	21318997
FLI1	ChIP-Atlas	SRX3394533	A-673	Bone	22401668	97.2	22.3	18267	16918725
FLI1	ChIP-Atlas	SRX3394534	A-673	Bone	24536105	97.1	24.6	20095	17963717
SIRT7	ChIP-Atlas	SRX3395878	K-562	Blood	12936616	99	11.2	674	11372838
TEAD1	ChIP-Atlas	SRX3401272	MCF-7	Breast	32757740	98.5	9.5	42266	29201068
TRPS1	ChIP-Atlas	SRX3401273	MCF-7	Breast	30148928	99.2	4.2	27586	28651612
YAP1	ChIP-Atlas	SRX3401274	MCF-7	Breast	44014183	98.2	6.4	7953	40455724
CTBP2	ChIP-Atlas	SRX3401276	MCF-7	Breast	23327947	97.8	6.9	7820	21240516
HDAC3	ChIP-Atlas	SRX3401278	MCF-7	Breast	21961493	98.6	3.1	782	20982757
CTBP2	ChIP-Atlas	SRX3401279	MCF-7	Breast	21499537	98.3	4.6	1688	20161879
HDAC3	ChIP-Atlas	SRX3401281	MCF-7	Breast	22529755	98.8	2.8	679	21636135
TEAD1	ChIP-Atlas	SRX3401283	T-47D	Breast	38139239	96.6	10.1	24758	33121412
TRPS1	ChIP-Atlas	SRX3401284	T-47D	Breast	39837056	98.5	4	7175	37669920
CDK9	ChIP-Atlas	SRX3408659	KELLY	Neural	45574966	97.3	47.7	991	23192143
CDK9	ChIP-Atlas	SRX3408661	KELLY	Neural	42794868	98.1	33.1	1075	28085801
MYOD1	ChIP-Atlas	SRX341010	Myoblasts	Muscle	23741977	81.5	19.8	26867	15518468
MYOD1	ChIP-Atlas	SRX341012	Rhabdomyosarcoma	Muscle	14195789	94.1	5.6	32472	12610176
RNF2	ChIP-Atlas	SRX3410378	MDA-MB-231	Breast	42734767	96.2	15	2663	34944219
PCGF2	ChIP-Atlas	SRX3410384	MDA-MB-231	Breast	100550347	95.3	66.8	6262	31813728
BRD4	ChIP-Atlas	SRX3410386	MDA-MB-231	Breast	60868272	97.9	25.1	17844	44632939
RNF2	ChIP-Atlas	SRX3410396	T-47D	Breast	46730387	92.6	22.4	6084	33579335
PCGF2	ChIP-Atlas	SRX3410402	T-47D	Breast	64547732	98	35.4	7734	40863878
ESR1	ChIP-Atlas	SRX3410404	T-47D	Breast	88257333	97.3	66.2	2382	29025542
SIRT7	ChIP-Atlas	SRX3413112	K-562	Blood	25079570	99	45.5	1043	13531682
VDR	ChIP-Atlas	SRX3417626	Colonic organoids	Digestive tract	31913212	99.9	30.3	3250	22221265
VDR	ChIP-Atlas	SRX3417627	Colonic organoids	Digestive tract	38305917	100	21.7	1610	29993533
VDR	ChIP-Atlas	SRX3417630	Colonic organoids	Digestive tract	40613470	99.9	5.8	1381	38219631
VDR	ChIP-Atlas	SRX3417631	Colonic organoids	Digestive tract	44518130	99.9	5.8	1531	41894142
VDR	ChIP-Atlas	SRX3417632	Colonic organoids	Digestive tract	42150301	99.9	6.2	1414	39497445
VDR	ChIP-Atlas	SRX3417634	Colonic organoids	Digestive tract	40929850	99.9	10.6	1694	36554695
BRD4	ChIP-Atlas	SRX342211	293	Kidney	27051029	86.5	1.2	634	23118350
INSR	ChIP-Atlas	SRX3422333	Hep G2	Liver	23598136	94.7	3	1755	21677012
INSR	ChIP-Atlas	SRX3422334	Hep G2	Liver	55902480	88	6.8	3078	45848978
INSR	ChIP-Atlas	SRX3422339	SH-SY5Y	Neural	45984792	97.8	4.3	2182	43039282
INSR	ChIP-Atlas	SRX3422340	SH-SY5Y	Neural	18663135	97.8	2.7	900	17759727
MYC	ChIP-Atlas	SRX3422675	293	Kidney	27119906	94.7	3.2	920	24860709
MYC	ChIP-Atlas	SRX3422676	293	Kidney	27111306	89.6	4.8	956	23125727
MYC	ChIP-Atlas	SRX3422677	293	Kidney	27793233	95.8	3.2	883	25773888
MYC	ChIP-Atlas	SRX3422687	293	Kidney	27111389	96.9	5.2	2700	24904847
MYC	ChIP-Atlas	SRX3422688	293	Kidney	30245415	91.8	4.8	1874	26432557
MYC	ChIP-Atlas	SRX3422689	293	Kidney	28091417	97.6	5.3	3352	25964110
SMARCA4	ChIP-Atlas	SRX3426554	Hep G2	Liver	35411532	89.9	1.1	2335	31484783
SMARCA4	ChIP-Atlas	SRX3426555	Hep G2	Liver	31544932	89.5	0.5	323	28091551
SMARCA4	ChIP-Atlas	SRX3426556	Hep G2	Liver	29695304	71.1	0.7	214	20965568
SMARCA4	ChIP-Atlas	SRX3426557	Hep G2	Liver	27103058	75.6	0.6	1460	20366972
SMARCA4	ChIP-Atlas	SRX3426558	Hep G2	Liver	33430325	78.6	0.9	392	26039749
SMARCA4	ChIP-Atlas	SRX3426559	Hep G2	Liver	34265367	88.5	0.5	351	30173226
SMARCA4	ChIP-Atlas	SRX3426560	Hep G2	Liver	45439905	90.3	0.5	418	40827073
SMARCA4	ChIP-Atlas	SRX3426561	Hep G2	Liver	36217897	91.4	0.5	343	32937642
SMARCA4	ChIP-Atlas	SRX3426562	Hep G2	Liver	22511470	91.8	0.7	226	20520871
ESR1	ChIP-Atlas	SRX3428652	MCF-7	Breast	31435861	98.1	50.2	705	15357613
ESR1	ChIP-Atlas	SRX3428653	MCF-7	Breast	67038917	98.8	22.3	1916	51464168
ESR1	ChIP-Atlas	SRX3428654	MCF-7	Breast	58367414	99.3	14.8	873	49380933
ESR1	ChIP-Atlas	SRX3428655	MCF-7	Breast	38681817	97.4	52.7	1087	17820790
USP7	ChIP-Atlas	SRX3433644	CUTLL1	Blood	19301066	98.6	8.7	30530	17375167
USP7	ChIP-Atlas	SRX3433645	CUTLL1	Blood	33574246	98.7	6.1	30008	31116376
CTCF	ChIP-Atlas	SRX3433957	SH-SY5Y	Neural	36436682	93.3	32.5	45888	22946911
CTCF	ChIP-Atlas	SRX3433959	SK-N-AS	Neural	37825419	92.4	24.8	52559	26282917
CTCF	ChIP-Atlas	SRX3433961	NB69	Neural	71124235	92.9	29.9	65032	46318164
SKI	ChIP-Atlas	SRX3434290	HL-60	Blood	51528120	82.1	6.2	9616	39681702
SKI	ChIP-Atlas	SRX3434291	HL-60	Blood	35923442	97.5	4.3	9086	33519266
SKI	ChIP-Atlas	SRX3434293	HL-60	Blood	66602575	89	45.6	57006	32246303
RUNX1	ChIP-Atlas	SRX3434294	HL-60	Blood	20414702	94.2	4.1	6870	18442193
SKI	ChIP-Atlas	SRX3434295	HL-60	Blood	44867463	96.1	4.7	1302	41091103
CEBPB	ChIP-Atlas	SRX3434296	HL-60	Blood	43133848	98.7	3.2	10141	41210769
SKI	ChIP-Atlas	SRX3434298	HL-60	Blood	20745377	98.6	1.9	648	20066298
NR3C1	ChIP-Atlas	SRX3436328	SUP-B15	Blood	262733517	90.4	52.1	3255	113767817
NR3C1	ChIP-Atlas	SRX3436329	SUP-B15	Blood	299941992	87.9	59.5	16787	106777849
SSRP1	ChIP-Atlas	SRX3436561	HT-1080	Bone	52931348	96.6	33.9	6792	33798042
SSRP1	ChIP-Atlas	SRX3436562	HT-1080	Bone	54981237	98.5	49	3109	27619824
SSRP1	ChIP-Atlas	SRX3436563	HT-1080	Bone	129496809	95.8	25	28767	93043457
SSRP1	ChIP-Atlas	SRX3436564	HT-1080	Bone	80674562	98.2	20.9	9776	62664934
SSRP1	ChIP-Atlas	SRX3436565	HT-1080	Bone	70065981	98.2	49.3	6436	34884030
SSRP1	ChIP-Atlas	SRX3436566	HT-1080	Bone	45900622	98.2	58.7	2906	18615732
SSRP1	ChIP-Atlas	SRX3436567	HT-1080	Bone	74803446	98.4	66.8	4758	24437388
CTCF	ChIP-Atlas	SRX3437414	HeLa	Uterus	27914456	95	55.7	38964	11747799
CTCF	ChIP-Atlas	SRX3437415	HeLa	Uterus	31778245	89.5	30.5	52407	19766863
CTCF	ChIP-Atlas	SRX3437416	HeLa	Uterus	30883049	91.7	29.2	51125	20050387
CTCF	ChIP-Atlas	SRX3437418	HeLa	Uterus	26118805	91.9	29.8	44946	16850234
CTCF	ChIP-Atlas	SRX3437419	HeLa	Uterus	29726340	91	32.9	49709	18151200
CTCF	ChIP-Atlas	SRX3437420	HeLa	Uterus	23018084	92.1	22.6	48282	16408533
CTCF	ChIP-Atlas	SRX3437421	HeLa	Uterus	32394940	90.5	32.4	52387	19818576
CTCF	ChIP-Atlas	SRX3437422	HeLa	Uterus	28785707	91.8	29.2	48090	18709098
GATA2	ChIP-Atlas	SRX3441731	iPS cells	Pluripotent stem cell	45601404	93.8	64.2	719	15313134
GATA2	ChIP-Atlas	SRX3441733	iPS cells	Pluripotent stem cell	48441327	95.7	57.3	1214	19795015
GATA2	ChIP-Atlas	SRX3441734	iPSC derived cells	Pluripotent stem cell	46127732	94.8	66.2	1745	14780432
TAL1	ChIP-Atlas	SRX3445676	K-562	Blood	12481428	97.4	8.2	16960	11160044
TAL1	ChIP-Atlas	SRX3445677	K-562	Blood	16053236	97.7	10.1	13684	14099926
GATA1	ChIP-Atlas	SRX3445683	K-562	Blood	12259981	98.4	4.4	2872	11533013
TAL1	ChIP-Atlas	SRX3445684	K-562	Blood	12508837	98.1	6	8633	11534899
TAL1	ChIP-Atlas	SRX3445685	K-562	Blood	15543278	98.4	6.1	11480	14361616
ZNF341	ChIP-Atlas	SRX3445722	B cells	Blood	65224647	90.3	10.5	2189	52713581
ZNF341	ChIP-Atlas	SRX3445723	B cells	Blood	58107942	88	13.6	1747	44180630
INO80	ChIP-Atlas	SRX3445797	Hep G2	Liver	18100957	98	0.5	708	17650243
INO80	ChIP-Atlas	SRX3445798	Hep G2	Liver	19480744	98.4	0.6	1143	19054038
INO80	ChIP-Atlas	SRX3445799	Hep G2	Liver	45912465	96.3	0.6	5105	43948422
MCRS1	ChIP-Atlas	SRX3445802	Hep G2	Liver	50293029	97.8	0.5	3367	48940649
MCRS1	ChIP-Atlas	SRX3445803	Hep G2	Liver	44580810	97.7	0.5	1576	43337674
RUVBL1	ChIP-Atlas	SRX3445804	Hep G2	Liver	38744624	98.6	0.4	569	38049390
RUVBL1	ChIP-Atlas	SRX3445805	Hep G2	Liver	44255734	97.9	0.4	614	43153058
RUVBL2	ChIP-Atlas	SRX3445806	Hep G2	Liver	44787426	97.4	0.6	524	43361215
RUVBL2	ChIP-Atlas	SRX3445807	Hep G2	Liver	46157673	94	0.6	522	43127883
ESR1	ChIP-Atlas	SRX3447351	MCF-7	Breast	32306775	99.4	17.9	63663	26364719
ESR1	ChIP-Atlas	SRX3447352	MCF-7	Breast	27890411	99.4	19	67584	22455686
ESR1	ChIP-Atlas	SRX3447353	MCF-7	Breast	33281979	98.9	10.8	813	29360962
ESR1	ChIP-Atlas	SRX3447354	MCF-7	Breast	24942864	99.3	18.7	64901	20136599
ESR1	ChIP-Atlas	SRX3447355	MCF-7	Breast	32540105	98.4	15.9	48184	26928369
ESR1	ChIP-Atlas	SRX3447356	MCF-7	Breast	37164705	99.4	18.4	68384	30144441
ESR1	ChIP-Atlas	SRX3447357	MCF-7	Breast	27064734	99.4	19.1	65874	21763998
ESR1	ChIP-Atlas	SRX3447358	MCF-7	Breast	30261012	98.8	9.3	740	27117377
ESR1	ChIP-Atlas	SRX3447359	MCF-7	Breast	31140838	99.4	18.4	76816	25258458
ESR1	ChIP-Atlas	SRX3447360	MCF-7	Breast	24344514	99.4	17.7	73552	19915322
RXRA	ChIP-Atlas	SRX3450326	JMSU1	Others	32678576	96.4	11.5	3918	27879400
RXRA	ChIP-Atlas	SRX3450327	JMSU1	Others	28138476	97.7	15.4	5381	23257632
RXRA	ChIP-Atlas	SRX3450328	JMSU1	Others	42076317	98	15.3	4526	34925868
RXRA	ChIP-Atlas	SRX3450329	JMSU1	Others	42840051	94.7	46.1	3513	21866976
RXRA	ChIP-Atlas	SRX3450330	JMSU1	Others	23906603	95.4	22.8	2257	17606926
RXRA	ChIP-Atlas	SRX3450331	JMSU1	Others	24527199	94.5	17	8712	19237909
EZH2	ChIP-Atlas	SRX3452545	LNCAP	Prostate	13713812	98.2	13	3470	11716258
EZH2	ChIP-Atlas	SRX3452546	LNCAP	Prostate	15164781	96.8	11.6	1205	12976685
IKZF3	ChIP-Atlas	SRX3460916	Pre-B cells	Blood	19475068	96.2	36.6	23200	11878000
IKZF1	ChIP-Atlas	SRX3460917	Pre-B cells	Blood	27922422	98.3	9.2	50146	24922549
MTA2	ChIP-Atlas	SRX3460918	Pre-B cells	Blood	27296727	97.9	10.4	20862	23944252
CHD4	ChIP-Atlas	SRX3460919	Pre-B cells	Blood	22036799	97.5	29.8	1354	15083087
POU2AF1	ChIP-Atlas	SRX3460920	Pre-B cells	Blood	20812815	97.8	14.1	2371	17484888
POU2F2	ChIP-Atlas	SRX3460921	Pre-B cells	Blood	22107818	96.7	5.5	4168	20202456
BCL6	ChIP-Atlas	SRX3461644	OCI-LY1	Blood	43932942	90.8	15	29687	33907445
BCL6	ChIP-Atlas	SRX3461645	OCI-LY1	Blood	56680286	94.4	23.8	7206	40771717
KDM1A	ChIP-Atlas	SRX3461646	OCI-LY1	Blood	54122363	95.2	49.7	8486	25916818
KDM1A	ChIP-Atlas	SRX3461647	OCI-LY1	Blood	51843752	89.9	29.1	2801	33044741
SS18	ChIP-Atlas	SRX3468006	Aska	Others	27857683	97.8	19.5	3820	21932075
SS18	ChIP-Atlas	SRX3468007	Aska	Others	12144238	97.3	9.6	1719	10681975
SMARCC1	ChIP-Atlas	SRX3468008	Aska	Others	38742635	97.6	18.5	18688	30817442
SMARCC1	ChIP-Atlas	SRX3468009	Aska	Others	26131646	97.2	13.7	4598	21920165
SMARCA4	ChIP-Atlas	SRX3468010	Aska	Others	44755833	97	25.4	2981	32386216
SMARCA4	ChIP-Atlas	SRX3468011	Aska	Others	46390818	95.5	53.7	1742	20512396
ARID2	ChIP-Atlas	SRX3468012	Aska	Others	46511808	96.3	24.1	7684	33996271
ARID2	ChIP-Atlas	SRX3468013	Aska	Others	52695666	95.6	51.6	2706	24382495
SUZ12	ChIP-Atlas	SRX3468022	Aska	Others	20580751	96.9	16.7	3073	16612309
SUZ12	ChIP-Atlas	SRX3468023	Aska	Others	17667350	97	10	3583	15423597
SS18	ChIP-Atlas	SRX3468026	Aska	Others	35357179	95	7.9	9697	30935764
SS18	ChIP-Atlas	SRX3468027	Aska	Others	21711021	94.7	4.7	3156	19594001
SS18	ChIP-Atlas	SRX3468032	SYO1	Muscle	27366438	97.4	7.3	2929	24709102
SS18	ChIP-Atlas	SRX3468033	SYO1	Muscle	46240052	97.6	17.1	10046	37413011
SMARCC1	ChIP-Atlas	SRX3468034	SYO1	Muscle	37907657	95	11.5	1997	31870863
SMARCA4	ChIP-Atlas	SRX3468035	SYO1	Muscle	23585435	94.7	7.1	566	20749593
SMARCC1	ChIP-Atlas	SRX3468041	HSSY2	Others	28492697	95.9	5.3	3523	25876298
SMARCA4	ChIP-Atlas	SRX3468042	HSSY2	Others	33751744	95.1	5.1	1112	30460915
SS18	ChIP-Atlas	SRX3468047	Fibroblasts	Others	34529397	96.6	28.7	75223	23782398
Epitope tags	ChIP-Atlas	SRX3468050	Fibroblasts	Others	46495456	94.5	62.7	17842	16388951
Epitope tags	ChIP-Atlas	SRX3468051	Fibroblasts	Others	39603984	97	22.2	9733	29887543
SUZ12	ChIP-Atlas	SRX3468052	Fibroblasts	Others	41483602	96	30.9	5837	27518562
SUZ12	ChIP-Atlas	SRX3468053	Fibroblasts	Others	40131257	95.5	54.3	4106	17514685
PPARG	ChIP-Atlas	SRX346929	HUVEC	Cardiovascular	29006978	96.3	15.5	1256	23603993
PPARG	ChIP-Atlas	SRX346930	HUVEC	Cardiovascular	30856647	97.1	23.1	1255	23040627
PPARG	ChIP-Atlas	SRX346931	HUVEC	Cardiovascular	28987741	93.8	36.7	1088	17211587
PPARG	ChIP-Atlas	SRX346932	HUVEC	Cardiovascular	28593868	97.8	26	1047	20693954
TP53BP1	ChIP-Atlas	SRX3472373	hESC H9	Pluripotent stem cell	32183698	98.2	9.9	14202	28475557
TP53BP1	ChIP-Atlas	SRX3472374	hESC H9	Pluripotent stem cell	30662063	94.8	2.3	4080	28399080
TP53BP1	ChIP-Atlas	SRX3472375	hESC H9	Pluripotent stem cell	66186620	98.9	13.8	46560	56425285
TP53BP1	ChIP-Atlas	SRX3472376	hESC derived neural cells	Pluripotent stem cell	33355834	99.1	6	3570	31072294
TP53BP1	ChIP-Atlas	SRX3472377	hESC H9	Pluripotent stem cell	28582100	98.8	6.6	4574	26375333
TP53BP1	ChIP-Atlas	SRX3472378	hESC H9	Pluripotent stem cell	26406542	97.3	2.3	6790	25102613
TP53BP1	ChIP-Atlas	SRX3472379	hESC H9	Pluripotent stem cell	28950765	94.8	2.6	10737	26731747
TP53BP1	ChIP-Atlas	SRX3472380	hESC derived neural cells	Pluripotent stem cell	24894244	99.2	4.7	7037	23534421
KDM6A	ChIP-Atlas	SRX3472381	hESC H9	Pluripotent stem cell	28219515	97.7	2.8	920	26798493
KDM6A	ChIP-Atlas	SRX3472382	hESC H9	Pluripotent stem cell	24057373	94	13.8	2145	19493208
KDM6A	ChIP-Atlas	SRX3472383	hESC H9	Pluripotent stem cell	31940665	98.1	2.7	964	30487780
KDM6A	ChIP-Atlas	SRX3472384	hESC H9	Pluripotent stem cell	27435119	98.6	2.6	834	26347701
KDM6A	ChIP-Atlas	SRX3472385	hESC H9	Pluripotent stem cell	32486366	98	8.4	1032	29162361
KDM6A	ChIP-Atlas	SRX3472386	hESC derived neural cells	Pluripotent stem cell	17930531	98.8	12.8	474	15447798
KDM6A	ChIP-Atlas	SRX3472387	hESC H9	Pluripotent stem cell	24323053	97.4	6.8	743	22079689
STAT3	ChIP-Atlas	SRX347421	OCI-LY-10	Blood	82270764	88.7	7.3	13381	67647053
STAT3	ChIP-Atlas	SRX347422	OCI-LY-19	Blood	102308000	82.5	20.8	8997	66848047
STAT3	ChIP-Atlas	SRX347423	OCI-LY-3	Blood	74425087	93.8	14.5	5957	59688176
STAT3	ChIP-Atlas	SRX347424	OCI-LY-7	Blood	64318100	97.9	8.5	16142	57615189
STAT3	ChIP-Atlas	SRX347425	SU-DHL-10	Blood	95279642	95.4	7.8	3022	83806830
STAT3	ChIP-Atlas	SRX347426	SU-DHL-2	Blood	26875213	94.4	3.8	11171	24406133
STAT3	ChIP-Atlas	SRX347427	SU-DHL-4	Blood	154348871	90.8	20.5	22473	111418276
STAT3	ChIP-Atlas	SRX347428	SU-DHL-6	Blood	157250850	91	11	29557	127357463
STAT3	ChIP-Atlas	SRX347429	U-2932	Blood	52082709	91.1	4.6	19147	45264770
Epitope tags	ChIP-Atlas	SRX3474296	LNCAP	Prostate	13489903	87.3	14.5	783	10069066
Epitope tags	ChIP-Atlas	SRX3474297	LNCAP	Prostate	14981041	87.2	11.3	1086	11587296
TRIM28	ChIP-Atlas	SRX3474298	LNCAP	Prostate	28092263	90.8	7.2	11800	23671215
TRIM28	ChIP-Atlas	SRX3474299	LNCAP	Prostate	17280475	83.6	6.1	3071	13565242
AR	ChIP-Atlas	SRX3474300	LNCAP	Prostate	14236078	85.8	7.4	1618	11310678
AR	ChIP-Atlas	SRX3474301	LNCAP	Prostate	30638739	92	9.3	1608	25566189
AR	ChIP-Atlas	SRX3474302	LNCAP	Prostate	13548194	85.4	6.6	661	10806527
HNF1A	ChIP-Atlas	SRX3474528	NY8	Pancreas	79380228	96.5	21.8	1056	59902701
HNF1A	ChIP-Atlas	SRX3474530	NY8	Pancreas	72997928	95.6	18.6	1857	56805820
HNF1A	ChIP-Atlas	SRX3474532	NY15	Pancreas	68586256	95.2	28.7	1441	46554705
HNF1A	ChIP-Atlas	SRX3474534	NY15	Pancreas	60491927	96.6	16.4	1475	48851828
CTCF	ChIP-Atlas	SRX3478024	HeLa	Uterus	42893486	97.3	6.3	15170	39106034
CTCF	ChIP-Atlas	SRX3478025	HeLa	Uterus	46395850	96	12.7	28926	38883434
CTCF	ChIP-Atlas	SRX3478026	HeLa	Uterus	32254147	97.7	4.6	51326	30062736
CTCF	ChIP-Atlas	SRX3478027	HeLa	Uterus	49664295	97.4	5.5	45947	45712507
CTCF	ChIP-Atlas	SRX3482872	hESC HUES64	Pluripotent stem cell	19160321	99.2	1.6	19758	18702926
CTCF	ChIP-Atlas	SRX3482873	hESC HUES64	Pluripotent stem cell	15567317	99.1	2.3	26688	15072385
RAD21	ChIP-Atlas	SRX3482874	hESC HUES64	Pluripotent stem cell	44085372	99.2	1	60489	43295362
RAD21	ChIP-Atlas	SRX3482875	hESC HUES64	Pluripotent stem cell	107605519	99.1	1.8	80890	104717602
GATA2	ChIP-Atlas	SRX3503584	Endometrial stromal cells	Uterus	40515129	98	39.5	58971	24021420
Pan-acetyllysine	ChIP-Atlas	SRX3506182	Hep G2	Liver	48399990	99.3	21.1	11329	37920279
Pan-acetyllysine	ChIP-Atlas	SRX3506183	Hep G2	Liver	44281053	99.1	16.8	563	36510260
Pan-acetyllysine	ChIP-Atlas	SRX3506185	Hep G2	Liver	52635128	99.2	20.8	15182	41353525
Pan-acetyllysine	ChIP-Atlas	SRX3506186	Hep G2	Liver	52637232	98.4	28.2	9790	37188836
TFAP2C	ChIP-Atlas	SRX3509022	hESC UCLA1	Pluripotent stem cell	37044657	85.4	13.6	814	27333622
TFAP2C	ChIP-Atlas	SRX3509023	hESC UCLA1	Pluripotent stem cell	27781258	93.3	6.2	2229	24312879
TFAP2C	ChIP-Atlas	SRX3509024	hESC UCLA1	Pluripotent stem cell	29883514	93.3	6.4	3503	26096914
TFAP2C	ChIP-Atlas	SRX3509026	hESC UCLA1	Pluripotent stem cell	37130123	70.9	21.3	535	20717977
TFAP2C	ChIP-Atlas	SRX3509028	hESC UCLA1	Pluripotent stem cell	40006710	93.5	6.6	12656	34937460
TFAP2C	ChIP-Atlas	SRX3509030	hESC UCLA1	Pluripotent stem cell	39171939	94	6.8	11209	34317752
SMARCC1	ChIP-Atlas	SRX3511102	Hep G2	Liver	24584586	94.5	19	29778	18818271
SATB1	ChIP-Atlas	SRX3511103	Hep G2	Liver	20379770	91	27.8	4989	13389916
NFIC	ChIP-Atlas	SRX3511104	Hep G2	Liver	19756370	87.5	13.8	13383	14901242
NR3C1	ChIP-Atlas	SRX3517802	A549	Lung	22955607	92.4	3.4	426	20489808
KDM1A	ChIP-Atlas	SRX3517811	A549	Lung	29191281	93.3	5.6	1057	25710279
NR3C1	ChIP-Atlas	SRX3517812	A549	Lung	22765898	96.7	2.9	8112	21376199
KDM1A	ChIP-Atlas	SRX3517821	A549	Lung	29636329	82.6	4	1076	23500423
NR3C1	ChIP-Atlas	SRX3517822	A549	Lung	30863486	94.8	31.7	1095	19983613
NR3C1	ChIP-Atlas	SRX3517828	A549	Lung	70554250	96.1	33	5179	45427765
Epitope tags	ChIP-Atlas	SRX3520187	HeLa	Uterus	40471715	98.5	12.6	9377	34841695
Epitope tags	ChIP-Atlas	SRX3520188	HeLa	Uterus	42027974	97.5	13	24286	35650229
BrdU	ChIP-Atlas	SRX3520277	HCT 116	Digestive tract	51171725	83.5	7.2	1473	39651946
DNA2	ChIP-Atlas	SRX3520279	HCT 116	Digestive tract	71088229	89.5	4.5	1682	60760887
ATR	ChIP-Atlas	SRX3520282	HCT 116	Digestive tract	42825299	85.3	3.7	1233	35178371
ATR	ChIP-Atlas	SRX3520285	HCT 116	Digestive tract	48319172	77.7	4.8	1487	35741885
ERCC6	ChIP-Atlas	SRX352046	Fibroblasts	Others	37217254	96.2	26.4	1456	26351007
ZFX	ChIP-Atlas	SRX3526593	PrEC	Prostate	26807088	97.3	18.8	3599	21179637
MEPCE	ChIP-Atlas	SRX3536229	HeLa	Uterus	29895822	93.6	31.6	825	19140023
MYC	ChIP-Atlas	SRX353808	P493-6	Blood	19190186	84.4	8.3	2461	14852206
MYC	ChIP-Atlas	SRX353809	P493-6	Blood	28507781	87.4	6.9	19993	23196610
NRF1	ChIP-Atlas	SRX3540552	HeLa	Uterus	25899159	97.5	7.2	1362	23433559
NRF1	ChIP-Atlas	SRX3540554	HeLa	Uterus	26121601	98.8	11.1	1611	22943438
Epitope tags	ChIP-Atlas	SRX3540865	HeLa	Uterus	27607149	100	0	583	27607149
Epitope tags	ChIP-Atlas	SRX3540866	HeLa	Uterus	27751160	100	0	816	27751160
CTCF	ChIP-Atlas	SRX3540868	HeLa	Uterus	65523895	96.3	3.8	72074	60701729
CTCF	ChIP-Atlas	SRX3540870	HeLa	Uterus	60420904	95.9	4.3	65487	55452070
ESR1	ChIP-Atlas	SRX3541094	MCF-7	Breast	36163968	97	25.6	1978	26098812
ESR1	ChIP-Atlas	SRX3541095	MCF-7	Breast	39522002	76.3	4.5	1884	28798300
ESR1	ChIP-Atlas	SRX3541096	MCF-7	Breast	37589738	83.1	5.9	1167	29394085
ESR1	ChIP-Atlas	SRX3541097	MCF-7	Breast	36679486	96.8	36.6	6120	22510641
ESR1	ChIP-Atlas	SRX3541099	MCF-7	Breast	44255408	81.3	3.4	2723	34756339
ESR1	ChIP-Atlas	SRX3541100	MCF-7	Breast	37243214	97	56.4	11999	15750900
ESR1	ChIP-Atlas	SRX3541102	MCF-7	Breast	44418946	80.2	7.4	10842	32987819
ESR1	ChIP-Atlas	SRX3541104	MCF-7	Breast	33199571	85	8.7	1570	25764527
ESR1	ChIP-Atlas	SRX3541106	MCF-7	Breast	37567355	77.8	4.1	1388	28029079
ESR1	ChIP-Atlas	SRX3541107	MCF-7	Breast	46670049	79.2	6	2849	34744918
ESR1	ChIP-Atlas	SRX3541109	MCF-7	Breast	25887922	80.8	22.1	668	16294687
ESR1	ChIP-Atlas	SRX3541111	MCF-7	Breast	31377356	82.9	13.5	4537	22500231
SUMO2	ChIP-Atlas	SRX3541112	MCF-7	Breast	43035038	85	2.4	1800	35701868
SUMO2	ChIP-Atlas	SRX3541113	MCF-7	Breast	42016602	88.2	2.7	1643	36058060
SUMO2	ChIP-Atlas	SRX3541114	MCF-7	Breast	35626513	90.8	2	1642	31701896
SUMO2	ChIP-Atlas	SRX3541115	MCF-7	Breast	37642398	88.5	2.6	1628	32447371
SUMO2	ChIP-Atlas	SRX3541116	MCF-7	Breast	43515033	84.7	2.4	1322	35972659
SUMO2	ChIP-Atlas	SRX3541117	MCF-7	Breast	34734551	85.8	2.4	946	29086991
MYCN	ChIP-Atlas	SRX3542258	KELLY	Neural	29546398	90.2	6.4	31384	24945197
PHOX2B	ChIP-Atlas	SRX3542259	KELLY	Neural	37750571	92.5	7.4	55519	32335252
TBX2	ChIP-Atlas	SRX3542260	KELLY	Neural	35311776	91.2	10.2	12104	28919497
KDM2B	ChIP-Atlas	SRX3542480	HS-SY-II	Lung	13760773	98.5	0.2	9448	13527253
SMARCA4	ChIP-Atlas	SRX3542504	HS-SY-II	Lung	11318104	98.7	0.1	1299	11159798
SMARCC1	ChIP-Atlas	SRX3545872	Bone marrow nuclear cells	Blood	26406781	98.3	28.5	976	18559874
SMARCC1	ChIP-Atlas	SRX3545876	Bone marrow nuclear cells	Blood	75147006	98.1	73.7	1779	19388153
SMARCA4	ChIP-Atlas	SRX3548667	NCI-H1299	Lung	13538476	76.3	2.7	300	10050951
SMARCA4	ChIP-Atlas	SRX3548668	NCI-H1299	Lung	112439297	98.6	59	1984	45454710
IRF3	ChIP-Atlas	SRX3553688	HGC-27	Digestive tract	33834735	95.7	15.9	846	27231447
YAP1	ChIP-Atlas	SRX3553689	HGC-27	Digestive tract	26563316	96.1	16.1	723	21417444
ESR1	ChIP-Atlas	SRX3554402	MDA-MB-134-VI	Breast	23272804	89.3	38.3	19233	12822873
ESR1	ChIP-Atlas	SRX3554403	MDA-MB-134-VI	Breast	25914194	97.1	47	27249	13336222
ESR1	ChIP-Atlas	SRX3554405	MDA-MB-134-VI	Breast	21301697	91.9	43.2	21493	11119315
CREB1	ChIP-Atlas	SRX3554406	MDA-MB-134-VI	Breast	28290490	88.8	27.7	1479	18163174
CREB1	ChIP-Atlas	SRX3554408	MDA-MB-134-VI	Breast	37431964	96.1	23.7	1222	27446726
CREB1	ChIP-Atlas	SRX3554409	MDA-MB-134-VI	Breast	35292876	88.4	35.2	1616	20216889
CREB1	ChIP-Atlas	SRX3554410	MDA-MB-134-VI	Breast	25557587	96.2	44	4813	13768383
CREB1	ChIP-Atlas	SRX3554411	MDA-MB-134-VI	Breast	31075601	79.2	46.6	2288	13142742
Epitope tags	ChIP-Atlas	SRX3554526	iPSC derived hematopoietic cells	Pluripotent stem cell	158665279	98.3	6.2	2304	146297955
Epitope tags	ChIP-Atlas	SRX3554529	iPSC derived hematopoietic cells	Pluripotent stem cell	114015795	98.2	4.8	1777	106589262
Epitope tags	ChIP-Atlas	SRX3554532	Hematopoietic Stem Cells	Blood	69752734	97.8	27.4	1011	49526394
Epitope tags	ChIP-Atlas	SRX3554535	iPSC derived hematopoietic cells	Pluripotent stem cell	77497250	97.6	32.1	1077	51357738
ESR1	ChIP-Atlas	SRX355609	MDA-MB-134-VI	Breast	89345471	97.5	8.9	3282	79358881
ESR1	ChIP-Atlas	SRX355611	MDA-MB-134-VI	Breast	97710371	97.8	9.7	1983	86291351
CTCF	ChIP-Atlas	SRX356437	GM10847	Blood	36520079	99.2	3.9	36936	34815030
CTCF	ChIP-Atlas	SRX356438	GM10847	Blood	30773580	99.3	2.5	36168	29794211
CTCF	ChIP-Atlas	SRX356439	GM10847	Blood	32032276	98.8	6.5	2208	29590776
STAG1	ChIP-Atlas	SRX356453	GM10847	Blood	31425900	98.7	12.6	29118	27109176
STAG1	ChIP-Atlas	SRX356454	GM10847	Blood	25663461	98.7	59.4	22337	10283913
CTCF	ChIP-Atlas	SRX356455	GM12878	Blood	24318340	98.9	7.9	52815	22150822
CTCF	ChIP-Atlas	SRX356456	GM12878	Blood	28270343	99.3	14.4	54492	24030018
STAG1	ChIP-Atlas	SRX356479	GM12878	Blood	29958968	98.4	28.8	48354	20989493
STAG1	ChIP-Atlas	SRX356480	GM12878	Blood	54931330	99.2	18.2	33123	44574357
STAG1	ChIP-Atlas	SRX356481	GM12878	Blood	27442760	99	38.4	46420	16735693
CTCF	ChIP-Atlas	SRX356482	Lymphoblastoid cell line	Blood	23692231	99.4	7.4	50092	21807372
CTCF	ChIP-Atlas	SRX356483	Lymphoblastoid cell line	Blood	31726136	99.3	19.7	52160	25297755
CTCF	ChIP-Atlas	SRX356484	Lymphoblastoid cell line	Blood	36421162	96.6	34.5	37745	23044762
STAG1	ChIP-Atlas	SRX356499	Lymphoblastoid cell line	Blood	14804337	97.7	15.1	34305	12279798
CTCF	ChIP-Atlas	SRX356501	GM12891	Blood	23298633	98.8	6	55054	21637906
CTCF	ChIP-Atlas	SRX356502	GM12891	Blood	28709172	99.4	10.2	62001	25626151
STAG1	ChIP-Atlas	SRX356521	GM12891	Blood	40404876	99.2	40.1	51377	24008901
STAG1	ChIP-Atlas	SRX356522	GM12891	Blood	38303128	99.1	55.8	45617	16777613
CTCF	ChIP-Atlas	SRX356523	GM12892	Blood	23857032	98.8	7.2	52324	21873654
CTCF	ChIP-Atlas	SRX356524	GM12892	Blood	30205245	99.6	10.4	57778	26955644
STAG1	ChIP-Atlas	SRX356543	GM12892	Blood	36100329	99.2	37.7	46510	22310581
STAG1	ChIP-Atlas	SRX356544	GM12892	Blood	37585391	99.2	43.3	46879	21140429
CTCF	ChIP-Atlas	SRX356545	Lymphoblastoid cell line	Blood	22901769	99.5	8.5	52921	20850343
CTCF	ChIP-Atlas	SRX356546	Lymphoblastoid cell line	Blood	38006478	98.8	5.5	24952	35485128
CTCF	ChIP-Atlas	SRX356547	Lymphoblastoid cell line	Blood	25189790	96.2	25.3	38117	18101736
STAG1	ChIP-Atlas	SRX356559	Lymphoblastoid cell line	Blood	30569210	99.1	45.2	45620	16601160
STAG1	ChIP-Atlas	SRX356560	Lymphoblastoid cell line	Blood	30364240	99.1	62.8	36919	11193838
CTCF	ChIP-Atlas	SRX356561	GM18505	Blood	33713147	99.1	3.5	38417	32240388
CTCF	ChIP-Atlas	SRX356562	GM18505	Blood	29439638	99.1	3.2	35758	28241091
STAG1	ChIP-Atlas	SRX356576	GM18505	Blood	32780592	98.9	20.7	25996	25709064
STAG1	ChIP-Atlas	SRX356577	GM18505	Blood	26148692	99	38.8	25144	15842970
CTCF	ChIP-Atlas	SRX356578	GM18526	Blood	31571224	99.2	4.4	42490	29940633
CTCF	ChIP-Atlas	SRX356579	GM18526	Blood	29698369	99.3	3.1	34720	28576276
STAG1	ChIP-Atlas	SRX356593	GM18526	Blood	28338482	99	33.9	28055	18544419
STAG1	ChIP-Atlas	SRX356594	GM18526	Blood	29585540	98.9	35.5	27461	18872764
CTCF	ChIP-Atlas	SRX356595	GM18951	Blood	33117381	99.1	3	35931	31834745
CTCF	ChIP-Atlas	SRX356596	GM18951	Blood	29499830	99.2	2.1	36333	28649291
STAG1	ChIP-Atlas	SRX356610	GM18951	Blood	24411006	99	37.3	25850	15152644
STAG1	ChIP-Atlas	SRX356611	GM18951	Blood	26131014	99	36	26903	16556610
CTCF	ChIP-Atlas	SRX356612	GM19099	Blood	33005871	99.1	4.9	40674	31106086
CTCF	ChIP-Atlas	SRX356613	GM19099	Blood	27997838	99.3	9	38544	25299686
STAG1	ChIP-Atlas	SRX356627	GM19099	Blood	26228686	98.9	14.4	17425	22204786
STAG1	ChIP-Atlas	SRX356628	GM19099	Blood	25114536	98.9	25.2	31000	18579031
CTCF	ChIP-Atlas	SRX356629	GM19193	Blood	33486512	99.1	6.2	38095	31127655
CTCF	ChIP-Atlas	SRX356630	GM19193	Blood	30650369	99.2	6.1	40812	28550451
STAG1	ChIP-Atlas	SRX356644	GM19193	Blood	29403682	99	29.3	28390	20580519
STAG1	ChIP-Atlas	SRX356645	GM19193	Blood	25941089	98.7	45	27406	14082120
CTCF	ChIP-Atlas	SRX356646	GM19238	Blood	23119832	98.8	4.5	51226	21814486
CTCF	ChIP-Atlas	SRX356647	GM19238	Blood	29938692	99.4	8.7	60475	27170022
STAG1	ChIP-Atlas	SRX356665	GM19238	Blood	27384945	99.2	15.1	44932	23063820
STAG1	ChIP-Atlas	SRX356666	GM19238	Blood	27379472	98.3	53.4	41055	12541934
CTCF	ChIP-Atlas	SRX356667	GM19239	Blood	24177550	98.8	14.8	50752	20352081
CTCF	ChIP-Atlas	SRX356668	GM19239	Blood	28504835	99.4	8.6	58346	25897099
STAG1	ChIP-Atlas	SRX356687	GM19239	Blood	24668097	97.8	31.3	40285	16574149
STAG1	ChIP-Atlas	SRX356688	GM19239	Blood	30721745	99.2	39.3	48356	18498914
CTCF	ChIP-Atlas	SRX356689	GM19240	Blood	24901480	98.8	10.5	52641	22019383
CTCF	ChIP-Atlas	SRX356690	GM19240	Blood	27453562	99.5	11.4	55616	24202237
STAG1	ChIP-Atlas	SRX356710	GM19240	Blood	29257084	99	24.7	39962	21810278
STAG1	ChIP-Atlas	SRX356711	GM19240	Blood	22678730	98	52.7	35215	10512499
CTCF	ChIP-Atlas	SRX356712	Lymphoblastoid cell line	Blood	24480440	99.3	7.2	48729	22558823
CTCF	ChIP-Atlas	SRX356713	Lymphoblastoid cell line	Blood	31239534	99.3	15.6	55341	26181604
CTCF	ChIP-Atlas	SRX356714	Lymphoblastoid cell line	Blood	38301031	96.4	33.7	38513	24479415
STAG1	ChIP-Atlas	SRX356728	Lymphoblastoid cell line	Blood	23004441	98.4	39	35937	13808186
STAG1	ChIP-Atlas	SRX356729	Lymphoblastoid cell line	Blood	32218948	99	45.8	41342	17288043
CTCF	ChIP-Atlas	SRX356730	Lymphoblastoid cell line	Blood	23589260	99.4	5.4	52356	22181547
CTCF	ChIP-Atlas	SRX356731	Lymphoblastoid cell line	Blood	29769044	99.3	10.1	56714	26575034
CTCF	ChIP-Atlas	SRX356732	Lymphoblastoid cell line	Blood	37822787	97.6	35.6	39601	23773286
STAG1	ChIP-Atlas	SRX356746	Lymphoblastoid cell line	Blood	35040766	98.7	42.1	42249	20024852
STAG1	ChIP-Atlas	SRX356747	Lymphoblastoid cell line	Blood	33660922	99	43.5	45986	18828237
CTCF	ChIP-Atlas	SRX356748	Lymphoblastoid cell line	Blood	25386435	99.4	3.4	53925	24376156
CTCF	ChIP-Atlas	SRX356749	Lymphoblastoid cell line	Blood	29733308	99.4	9.9	58520	26628972
CTCF	ChIP-Atlas	SRX356750	Lymphoblastoid cell line	Blood	39211170	97.1	34.8	42126	24824278
STAG1	ChIP-Atlas	SRX356764	Lymphoblastoid cell line	Blood	24285371	98.9	22.9	45403	18518057
STAG1	ChIP-Atlas	SRX356765	Lymphoblastoid cell line	Blood	28293163	98	37.6	44064	17301835
CTCF	ChIP-Atlas	SRX356766	Lymphoblastoid cell line	Blood	25979262	99.4	6.3	56296	24196513
CTCF	ChIP-Atlas	SRX356767	Lymphoblastoid cell line	Blood	29582496	99.3	17.8	57740	24146594
CTCF	ChIP-Atlas	SRX356768	Lymphoblastoid cell line	Blood	37529719	96.8	34.8	43382	23686357
STAG1	ChIP-Atlas	SRX356782	Lymphoblastoid cell line	Blood	25457507	99.1	36.5	43885	16020027
STAG1	ChIP-Atlas	SRX356783	Lymphoblastoid cell line	Blood	39045039	99	44.6	49379	21414642
CTCF	ChIP-Atlas	SRX356784	MS1	Blood	24383467	99.4	5.9	51112	22807173
CTCF	ChIP-Atlas	SRX356785	MS1	Blood	33501931	99.4	13.2	56763	28905198
CTCF	ChIP-Atlas	SRX356786	MS1	Blood	48001622	99.5	15	63317	40597372
CTCF	ChIP-Atlas	SRX356787	MS1	Blood	31385627	97.5	22.1	40565	23838168
STAG1	ChIP-Atlas	SRX356805	MS1	Blood	36809604	99	36.6	48167	23103916
STAG1	ChIP-Atlas	SRX356806	MS1	Blood	29993738	99.1	62.4	33135	11176147
AR	ChIP-Atlas	SRX357292	LNCAP	Prostate	195090199	87.3	44.2	14669	95035069
AR	ChIP-Atlas	SRX357293	LNCAP	Prostate	233914571	82.2	55.8	8500	84986778
AR	ChIP-Atlas	SRX357296	LNCAP	Prostate	199838233	87.1	39.9	15039	104609520
AR	ChIP-Atlas	SRX357297	LNCAP	Prostate	208232273	87.3	41	15655	107254197
RPA2	ChIP-Atlas	SRX3581352	HeLa	Uterus	56773551	93	5.8	1577	49737037
RPA2	ChIP-Atlas	SRX3581354	HeLa	Uterus	57304439	94.7	5.8	1624	51119800
RPA2	ChIP-Atlas	SRX3581356	HeLa	Uterus	56172467	94.9	5.6	1606	50322442
CHD7	ChIP-Atlas	SRX3581475	iPSC derived neural cells	Pluripotent stem cell	61722829	99.1	7.1	1776	56824444
CHD7	ChIP-Atlas	SRX3581477	iPSC derived neural cells	Pluripotent stem cell	59182507	99.2	6.7	1426	54775541
Epitope tags	ChIP-Atlas	SRX3581479	iPSC derived neural cells	Pluripotent stem cell	62911323	98.9	15	7948	52886404
Epitope tags	ChIP-Atlas	SRX3581481	iPSC derived neural cells	Pluripotent stem cell	71289407	98.9	18.5	7465	57461757
Epitope tags	ChIP-Atlas	SRX3581483	iPSC derived neural cells	Pluripotent stem cell	49684276	98.3	44.3	1158	27203681
Epitope tags	ChIP-Atlas	SRX3581484	iPSC derived neural cells	Pluripotent stem cell	55043493	98.9	24.9	1303	40882949
EP300	ChIP-Atlas	SRX3581502	iPSC derived neural cells	Pluripotent stem cell	30051074	86	57.5	4894	10983668
CHD7	ChIP-Atlas	SRX3581504	iPS cells	Pluripotent stem cell	39985011	98.5	45.5	20355	21464954
CHD7	ChIP-Atlas	SRX3581507	iPS cells	Pluripotent stem cell	51962695	99	66.9	43970	17027656
CHD7	ChIP-Atlas	SRX3581509	iPSC derived neural cells	Pluripotent stem cell	29854691	98.6	35.4	11267	19016125
CHD7	ChIP-Atlas	SRX3581511	iPSC derived neural cells	Pluripotent stem cell	53678085	98.8	67.5	27207	17236033
CHD7	ChIP-Atlas	SRX3581513	iPSC derived neural crests	Pluripotent stem cell	31561272	98.5	58.3	3590	12963635
CHD7	ChIP-Atlas	SRX3581515	iPSC derived neural crests	Pluripotent stem cell	31833539	97.5	53	8336	14587719
ESR1	ChIP-Atlas	SRX3583179	MCF-7	Breast	38524135	98.7	3.8	7775	36578435
CTCF	ChIP-Atlas	SRX3583180	MCF-7	Breast	71649426	96.3	14.6	62812	58924631
ESR1	ChIP-Atlas	SRX3583187	MCF-7	Breast	38031199	98.2	5	7938	35479306
CTCF	ChIP-Atlas	SRX3583188	MCF-7	Breast	113941161	98.8	18.1	68704	92197997
ESR1	ChIP-Atlas	SRX3583195	MCF-7	Breast	40122602	98.4	3.9	5378	37940895
CTCF	ChIP-Atlas	SRX3583196	MCF-7	Breast	41248484	95.9	9.3	35226	35878468
ESR1	ChIP-Atlas	SRX3583203	MCF-7	Breast	42073940	98.3	4.6	7903	39456184
CTCF	ChIP-Atlas	SRX3583204	MCF-7	Breast	55666254	97.7	7.8	52779	50143828
ESR1	ChIP-Atlas	SRX3583211	MCF-7	Breast	36851361	97.9	7.1	4750	33515981
CTCF	ChIP-Atlas	SRX3583212	MCF-7	Breast	85212133	98.8	14.7	77040	71813718
ESR1	ChIP-Atlas	SRX3583224	MCF-7	Breast	71688716	98	7.8	2814	64775056
CTCF	ChIP-Atlas	SRX3583225	MCF-7	Breast	64088133	97.8	7.6	32671	57914651
HIF1A	ChIP-Atlas	SRX3583255	MDA-MB-231	Breast	37321224	98.5	7.3	1500	34077823
HIF1A	ChIP-Atlas	SRX3583256	MDA-MB-231	Breast	38064732	98.8	6.2	1235	35276262
ZMYND8	ChIP-Atlas	SRX3583257	MDA-MB-231	Breast	56188765	97.8	7.9	7973	50611356
ZMYND8	ChIP-Atlas	SRX3583258	MDA-MB-231	Breast	30804006	98.9	5.9	2875	28667717
AR	ChIP-Atlas	SRX3584192	Epididymis	Gonad	23085946	92.5	4.6	585	20372193
AR	ChIP-Atlas	SRX3584193	Epididymis	Gonad	24242366	97	5.4	11028	22245280
AR	ChIP-Atlas	SRX3584195	Epididymis	Gonad	18721277	81.8	4.8	2201	14578932
RUNX1	ChIP-Atlas	SRX3584196	Epididymis	Gonad	31414008	95.1	9.1	14773	27156122
RUNX1	ChIP-Atlas	SRX3584197	Epididymis	Gonad	27138199	90	17.8	4955	20076840
RUNX1	ChIP-Atlas	SRX3584198	Epididymis	Gonad	22303082	80.7	19.9	967	14416868
RUNX1	ChIP-Atlas	SRX3584199	Epididymis	Gonad	48466508	86.4	21.8	1622	32746299
CEBPB	ChIP-Atlas	SRX3584200	Epididymis	Gonad	48148100	78.4	17.7	59866	31066695
CEBPB	ChIP-Atlas	SRX3584202	Epididymis	Gonad	24265619	97.2	11.1	59611	20968116
CEBPB	ChIP-Atlas	SRX3584203	Epididymis	Gonad	18710238	90.7	12	30923	14933764
RARA	ChIP-Atlas	SRX3584300	iPS cells	Pluripotent stem cell	56337356	79.7	10.3	1436	40276083
RARA	ChIP-Atlas	SRX3584301	iPS cells	Pluripotent stem cell	56330716	71.7	11.8	1568	35623207
RARA	ChIP-Atlas	SRX3584302	iPSC derived chondrocytes	Pluripotent stem cell	72186217	82.5	14.1	3677	51156567
RARA	ChIP-Atlas	SRX3584303	iPSC derived chondrocytes	Pluripotent stem cell	46621590	83	14.5	5883	33085011
RARA	ChIP-Atlas	SRX3584304	iPSC derived chondrocytes	Pluripotent stem cell	51438965	80.5	22.4	3774	32132893
RARA	ChIP-Atlas	SRX3584305	iPSC derived chondrocytes	Pluripotent stem cell	52434382	84	13.3	5275	38186912
RARA	ChIP-Atlas	SRX3584306	iPSC derived chondrocytes	Pluripotent stem cell	45665812	79.9	13.1	10841	31707189
RARA	ChIP-Atlas	SRX3584307	iPSC derived chondrocytes	Pluripotent stem cell	43281656	86.3	17.2	3538	30927513
RARA	ChIP-Atlas	SRX3584308	iPSC derived chondrocytes	Pluripotent stem cell	38832350	70.8	25.2	6506	20564991
RARA	ChIP-Atlas	SRX3584309	iPSC derived chondrocytes	Pluripotent stem cell	44914248	78.9	12.1	6842	31149423
RARA	ChIP-Atlas	SRX3584310	iPSC derived chondrocytes	Pluripotent stem cell	49293272	81	12.7	6746	34856751
RARA	ChIP-Atlas	SRX3584312	iPSC derived chondrocytes	Pluripotent stem cell	41047188	78.8	10.3	2805	29013630
RARA	ChIP-Atlas	SRX3584313	iPSC derived chondrocytes	Pluripotent stem cell	57575204	74.9	12	3810	37948968
HMGB1	ChIP-Atlas	SRX3585704	Lung fibroblasts	Lung	38472268	97.1	13.6	3853	32276078
NR3C1	ChIP-Atlas	SRX3586325	Monocytes	Blood	39569428	85.7	7.1	1417	31503319
NR3C1	ChIP-Atlas	SRX3586326	Monocytes	Blood	24895030	95.4	13	532	20662377
NR3C1	ChIP-Atlas	SRX3586327	Monocytes	Blood	74665931	85.3	10.2	2532	57193655
NR3C1	ChIP-Atlas	SRX3586328	Monocytes	Blood	19043181	94.6	17.8	544	14808206
NR3C1	ChIP-Atlas	SRX3586329	Macrophages	Blood	66612414	85.7	10.1	1927	51321068
NR3C1	ChIP-Atlas	SRX3586330	Macrophages	Blood	187604395	85.4	13.2	5362	139065885
RUNX1	ChIP-Atlas	SRX3586353	NALM-6	Blood	32984499	97.7	3.1	1150	31226854
RUNX1	ChIP-Atlas	SRX3586355	NALM-6	Blood	26410305	95.4	2.5	1327	24565545
RUNX1	ChIP-Atlas	SRX3586365	Pre-B lymphoblast cells	Blood	34745434	95.4	8.6	17883	30296490
RUNX1	ChIP-Atlas	SRX3586366	Pre-B lymphoblast cells	Blood	34046327	94.6	4.9	23295	30629642
RUNX1	ChIP-Atlas	SRX3586367	Pre-B lymphoblast cells	Blood	22115758	94.8	4.8	29752	19959383
MYC	ChIP-Atlas	SRX3587640	G-401	Kidney	77398344	98.3	16.3	2388	63681113
MYC	ChIP-Atlas	SRX3587641	G-401	Kidney	96154783	98.6	21.8	4125	74140338
MYC	ChIP-Atlas	SRX3587642	G-401	Kidney	71834322	98.5	29.6	1824	49812792
MYC	ChIP-Atlas	SRX3587643	G-401	Kidney	70344428	98.6	17.2	1914	57429754
MYC	ChIP-Atlas	SRX3587644	G-401	Kidney	67851301	98.3	31.2	1898	45888106
MYC	ChIP-Atlas	SRX3587645	G-401	Kidney	78693413	98.3	24.8	2210	58171430
STAG1	ChIP-Atlas	SRX3589917	MCF 10A	Breast	31160777	77.8	7.3	2462	22473339
STAG1	ChIP-Atlas	SRX3589918	MCF 10A	Breast	35051420	78.6	7.8	3315	25401484
STAG2	ChIP-Atlas	SRX3589919	MCF 10A	Breast	31229182	77	7.8	11625	22170845
STAG2	ChIP-Atlas	SRX3589920	MCF 10A	Breast	31809012	79.1	8.1	10045	23122893
STAG1	ChIP-Atlas	SRX3589921	MCF 10A	Breast	31677722	80.5	8	714	23460521
STAG1	ChIP-Atlas	SRX3589922	MCF 10A	Breast	29523117	78.2	8.4	723	21147763
STAG2	ChIP-Atlas	SRX3589923	MCF 10A	Breast	33614477	79.3	8.8	16947	24310528
STAG2	ChIP-Atlas	SRX3589924	MCF 10A	Breast	28656428	78.4	7.7	14809	20736708
STAG1	ChIP-Atlas	SRX3589925	MCF 10A	Breast	29996236	78.2	7.4	6072	21721234
STAG1	ChIP-Atlas	SRX3589926	MCF 10A	Breast	31814040	79.2	7.7	7204	23256572
STAG2	ChIP-Atlas	SRX3589927	MCF 10A	Breast	30123859	77	8.4	1373	21246960
MEIS1	ChIP-Atlas	SRX3591009	A-673	Bone	29854351	78.9	53	939	11070889
BRD4	ChIP-Atlas	SRX3591428	B-CLL cells	Blood	28474204	97.6	13.7	14308	23983480
BRD4	ChIP-Atlas	SRX3591429	B-CLL cells	Blood	39180845	93.6	59.7	10476	14779328
BRD4	ChIP-Atlas	SRX3591430	B-CLL cells	Blood	33301669	97.5	30.9	3244	22436167
BRD4	ChIP-Atlas	SRX3591431	B-CLL cells	Blood	37301883	97.1	34.8	16513	23615524
BRD4	ChIP-Atlas	SRX3591432	B-CLL cells	Blood	28525049	97.2	17.6	13135	22846510
BRD4	ChIP-Atlas	SRX3591433	B-CLL cells	Blood	30995666	95.5	62.7	7732	11041121
BRD4	ChIP-Atlas	SRX3591434	B-CLL cells	Blood	36717827	96.5	16.4	16997	29621740
BRD4	ChIP-Atlas	SRX3591435	B-CLL cells	Blood	34583829	95.9	25.2	16623	24808087
BRD4	ChIP-Atlas	SRX3591436	B-CLL cells	Blood	35119012	95.4	20.7	7036	26568305
BRD4	ChIP-Atlas	SRX3591437	B-CLL cells	Blood	32407223	96.1	29.6	15484	21924912
BRD4	ChIP-Atlas	SRX3591438	B-CLL cells	Blood	38157907	96.5	22	16144	28721457
BRD4	ChIP-Atlas	SRX3591439	B-CLL cells	Blood	29884635	95.9	19.7	4522	23013470
MEF2C	ChIP-Atlas	SRX3591825	MOLM-13	Blood	30254290	92.1	17.3	58245	23043694
SMAD2	ChIP-Atlas	SRX3592677	hESC HUES8	Pluripotent stem cell	28454696	91.2	12.4	10928	22732798
JUN	ChIP-Atlas	SRX3592678	hESC HUES8	Pluripotent stem cell	34814240	90.4	20.2	16438	25114714
GATA6	ChIP-Atlas	SRX3592679	hESC HUES8	Pluripotent stem cell	32570152	91.3	19.9	22616	23818976
SMAD2	ChIP-Atlas	SRX3592681	hESC HUES8	Pluripotent stem cell	32434132	90	19.4	13951	23527719
GATA6	ChIP-Atlas	SRX3592682	hESC HUES8	Pluripotent stem cell	30872396	90.1	9.7	30611	25117874
EP300	ChIP-Atlas	SRX359404	293	Kidney	27698963	93.8	9.9	11003	23409446
EP300	ChIP-Atlas	SRX359405	293	Kidney	32723130	93.1	12.2	12583	26748475
EP300	ChIP-Atlas	SRX359406	293	Kidney	26382630	92.1	18.4	2747	19827496
EP300	ChIP-Atlas	SRX359407	293	Kidney	32483119	92.5	15	1745	25539852
CREBBP	ChIP-Atlas	SRX359408	293	Kidney	28333242	93.6	11.3	17036	23523164
CREBBP	ChIP-Atlas	SRX359409	293	Kidney	27523106	93.5	12.4	22635	22543075
CREBBP	ChIP-Atlas	SRX359410	293	Kidney	24462169	93.9	11.3	4532	20374369
Epitope tags	ChIP-Atlas	SRX3595371	hESC H9	Pluripotent stem cell	75783456	94.2	7	1355	66390854
Epitope tags	ChIP-Atlas	SRX3595373	hESC H9	Pluripotent stem cell	64200007	95.5	6.8	36256	57141858
BRD3	ChIP-Atlas	SRX3595671	MCF-7	Breast	26152986	83.7	30.5	772	15213584
BRD3	ChIP-Atlas	SRX3595672	MCF-7	Breast	43304043	91	46.6	1114	21043167
BRD3	ChIP-Atlas	SRX3595673	MCF-7	Breast	29474879	83.7	52.4	611	11743145
BRD3	ChIP-Atlas	SRX3595674	MCF-7	Breast	49268922	91.8	61.2	1134	17548802
Epitope tags	ChIP-Atlas	SRX3596429	NCI-H1299	Lung	70234624	89.8	28.3	1334	45221686
Epitope tags	ChIP-Atlas	SRX3596432	NCI-H1299	Lung	66586760	87.3	23	1316	44760286
Epitope tags	ChIP-Atlas	SRX3596435	NCI-H1299	Lung	54136479	79.4	35	1062	27939837
Epitope tags	ChIP-Atlas	SRX3596438	NCI-H1299	Lung	65279501	91.8	19.7	1371	48121045
ARNTL	ChIP-Atlas	SRX359815	LoVo	Digestive tract	27051503	77.5	5.9	710	19727985
ATF7	ChIP-Atlas	SRX359816	LoVo	Digestive tract	27530102	80.5	20.2	761	17685062
BARX1	ChIP-Atlas	SRX359817	LoVo	Digestive tract	24312198	93.8	11.8	772	20113870
BATF3	ChIP-Atlas	SRX359818	LoVo	Digestive tract	26070117	95.9	33.2	912	16700830
CTCF	ChIP-Atlas	SRX359822	LoVo	Digestive tract	14882859	82.9	5.1	6584	11708658
FERD3L	ChIP-Atlas	SRX359824	LoVo	Digestive tract	25976172	79	8.7	771	18735834
FOSB	ChIP-Atlas	SRX359826	LoVo	Digestive tract	12473842	94	14.4	438	10036952
FOXA2	ChIP-Atlas	SRX359827	LoVo	Digestive tract	13964486	91.7	16.3	2104	10718148
FOXK1	ChIP-Atlas	SRX359829	LoVo	Digestive tract	19349077	91.2	16.5	748	14734709
FOXP2	ChIP-Atlas	SRX359831	LoVo	Digestive tract	11620817	93.7	7.5	442	10072053
FOXQ1	ChIP-Atlas	SRX359832	LoVo	Digestive tract	17082956	91.7	7.5	627	14490190
HESX1	ChIP-Atlas	SRX359835	LoVo	Digestive tract	12320958	85.9	5.1	498	10043934
HIVEP3	ChIP-Atlas	SRX359838	LoVo	Digestive tract	18341119	84	6.5	658	14405115
HNF1A	ChIP-Atlas	SRX359839	LoVo	Digestive tract	24671994	94.5	7.8	946	21496462
HNF1B	ChIP-Atlas	SRX359840	LoVo	Digestive tract	17175855	97	4.5	558	15910853
HOXA11	ChIP-Atlas	SRX359841	LoVo	Digestive tract	20308438	97.2	12.7	847	17232847
HOXB1	ChIP-Atlas	SRX359842	LoVo	Digestive tract	12289323	96.3	2.8	416	11503249
HOXB2	ChIP-Atlas	SRX359843	LoVo	Digestive tract	17828598	93.3	4.9	696	15819012
HOXB5	ChIP-Atlas	SRX359844	LoVo	Digestive tract	14976329	97	4.7	650	13844268
HOXD11	ChIP-Atlas	SRX359845	LoVo	Digestive tract	13265602	85.2	5	546	10737178
HOXD13	ChIP-Atlas	SRX359846	LoVo	Digestive tract	15593040	97	6.4	681	14157233
HOXD9	ChIP-Atlas	SRX359848	LoVo	Digestive tract	15394823	95.2	5.2	661	13893766
IRF3	ChIP-Atlas	SRX359851	LoVo	Digestive tract	14793565	96.7	7.9	564	13175253
IRF4	ChIP-Atlas	SRX359852	LoVo	Digestive tract	18422378	96.8	11	747	15871247
KLF13	ChIP-Atlas	SRX359856	LoVo	Digestive tract	14889016	93.7	5.5	598	13183703
LHX5	ChIP-Atlas	SRX359861	LoVo	Digestive tract	25682164	88.4	8.7	1256	20727869
LHX6	ChIP-Atlas	SRX359862	LoVo	Digestive tract	25037332	92.3	7.8	1135	21306920
MAFB	ChIP-Atlas	SRX359863	LoVo	Digestive tract	20558689	90.7	7.9	1116	17173639
MAFG	ChIP-Atlas	SRX359864	LoVo	Digestive tract	19459244	88.2	5.5	1047	16219085
MSC	ChIP-Atlas	SRX359866	LoVo	Digestive tract	15418205	96	2.2	730	14475844
MYF6	ChIP-Atlas	SRX359868	LoVo	Digestive tract	12370797	93.7	6.3	840	10861176
NHLH1	ChIP-Atlas	SRX359871	LoVo	Digestive tract	21693975	85.3	7.1	1074	17191108
NKX2-8	ChIP-Atlas	SRX359872	LoVo	Digestive tract	20563716	93.7	9.6	1148	17418455
NR2F6	ChIP-Atlas	SRX359874	LoVo	Digestive tract	25498870	85.2	11.4	1258	19248383
NR3C2	ChIP-Atlas	SRX359875	LoVo	Digestive tract	20346416	85.9	8.2	1101	16044410
NR4A2	ChIP-Atlas	SRX359876	LoVo	Digestive tract	18820466	92.5	16.3	1031	14571275
NR5A2	ChIP-Atlas	SRX359877	LoVo	Digestive tract	14059009	89.5	5.8	819	11853010
RAD21	ChIP-Atlas	SRX359878	LoVo	Digestive tract	19558886	89	4.2	7823	16676297
ARNT2	ChIP-Atlas	SRX359879	LoVo	Digestive tract	47101081	92.9	60	1184	17502762
ATF2	ChIP-Atlas	SRX359880	LoVo	Digestive tract	27049055	87.1	16.9	12250	19578133
CREB1	ChIP-Atlas	SRX359882	LoVo	Digestive tract	22488012	84.2	8.7	6371	17287569
DR1	ChIP-Atlas	SRX359883	LoVo	Digestive tract	21874454	85.7	32.8	593	12597586
E2F3	ChIP-Atlas	SRX359884	LoVo	Digestive tract	21859536	96.4	23.2	15993	16183751
EPAS1	ChIP-Atlas	SRX359885	LoVo	Digestive tract	22112182	87	14.7	710	16409671
ETV5	ChIP-Atlas	SRX359886	LoVo	Digestive tract	20764865	82	8.2	10396	15630960
GLI2	ChIP-Atlas	SRX359887	LoVo	Digestive tract	17462656	91	15	11984	13507364
HES4	ChIP-Atlas	SRX359888	LoVo	Digestive tract	21752389	75	10.1	683	14666548
HHEX	ChIP-Atlas	SRX359890	LoVo	Digestive tract	31693255	94.2	22.7	762	23077951
HOXA13	ChIP-Atlas	SRX359891	LoVo	Digestive tract	44096781	96.5	59.6	1282	17191571
HOXA4	ChIP-Atlas	SRX359892	LoVo	Digestive tract	36238158	89.8	15.1	17702	27628044
HOXA6	ChIP-Atlas	SRX359894	LoVo	Digestive tract	14837423	88.7	6.5	13331	12305343
HOXB4	ChIP-Atlas	SRX359895	LoVo	Digestive tract	20072330	92.3	23.9	629	14098865
HOXD11	ChIP-Atlas	SRX359896	LoVo	Digestive tract	18668692	95.9	26.3	677	13194714
IRF1	ChIP-Atlas	SRX359897	LoVo	Digestive tract	24214133	86.8	21.2	21853	16562080
IRF2	ChIP-Atlas	SRX359898	LoVo	Digestive tract	21893500	77.8	11.3	738	15108398
JUN	ChIP-Atlas	SRX359899	LoVo	Digestive tract	17835408	92.2	11.5	19041	14553158
KLF11	ChIP-Atlas	SRX359900	LoVo	Digestive tract	20059752	70.7	17	569	11771263
KLF6	ChIP-Atlas	SRX359902	LoVo	Digestive tract	29032899	92.4	23	1013	20656327
MITF	ChIP-Atlas	SRX359903	LoVo	Digestive tract	25963353	96	26.6	795	18294817
KMT2D	ChIP-Atlas	SRX359904	LoVo	Digestive tract	18835744	86.5	7	590	15152414
MYOD1	ChIP-Atlas	SRX359906	LoVo	Digestive tract	19046630	84.2	5.4	600	15171250
NCOA1	ChIP-Atlas	SRX359907	LoVo	Digestive tract	17731341	89.2	11	561	14076557
NCOA3	ChIP-Atlas	SRX359908	LoVo	Digestive tract	16717094	92.7	26.6	480	11374612
NFAT5	ChIP-Atlas	SRX359909	LoVo	Digestive tract	17789545	85.3	13.1	652	13186625
NR1I2	ChIP-Atlas	SRX359911	LoVo	Digestive tract	14532053	84.8	10.6	441	11016924
PPARA	ChIP-Atlas	SRX359914	LoVo	Digestive tract	16122964	92.2	9.3	632	13482893
PPARG	ChIP-Atlas	SRX359915	LoVo	Digestive tract	29535194	97	24	1059	21773345
RELA	ChIP-Atlas	SRX359916	LoVo	Digestive tract	19908714	81.3	17.9	10569	13288529
SOX9	ChIP-Atlas	SRX359919	LoVo	Digestive tract	18328060	86.5	18.5	3786	12920824
AHCTF1	ChIP-Atlas	SRX359920	LoVo	Digestive tract	22936714	80.2	41.7	692	10724428
ARNTL	ChIP-Atlas	SRX359921	LoVo	Digestive tract	18322643	74.6	22.3	1232	10620573
EZH2	ChIP-Atlas	SRX3599220	KG-1	Blood	85821304	96.7	4.8	3017	79005719
EZH2	ChIP-Atlas	SRX3599221	KG-1	Blood	84478936	96.4	5.4	3177	77040059
ZBTB16	ChIP-Atlas	SRX3599222	KG-1	Blood	87215775	97.4	5.6	8873	80191068
ZBTB16	ChIP-Atlas	SRX3599223	KG-1	Blood	79714768	98.6	50.1	4051	39220782
SUZ12	ChIP-Atlas	SRX3599225	KG-1	Blood	46535515	97.3	12.3	1726	39709732
BACH1	ChIP-Atlas	SRX359923	LoVo	Digestive tract	17172710	82.7	13.3	741	12312988
BCL6	ChIP-Atlas	SRX359925	LoVo	Digestive tract	17481602	77.7	25.8	644	10078738
CDX2	ChIP-Atlas	SRX359927	LoVo	Digestive tract	17393736	78.2	18	546	11153559
ETS1	ChIP-Atlas	SRX3599292	HUVEC	Cardiovascular	20806732	96.9	33.3	3367	13447869
ETS1	ChIP-Atlas	SRX3599293	HUVEC	Cardiovascular	31439165	96	44.6	4010	16720606
ETS1	ChIP-Atlas	SRX3599294	HUVEC	Cardiovascular	28108702	97.9	50	8397	13759210
ETS1	ChIP-Atlas	SRX3599295	HUVEC	Cardiovascular	35307321	95.4	51.2	11945	16437394
ERG	ChIP-Atlas	SRX3599296	HUVEC	Cardiovascular	12057312	98.7	4.2	768	11400743
ERG	ChIP-Atlas	SRX3599297	HUVEC	Cardiovascular	20585429	97.6	5.5	1060	18986353
ERG	ChIP-Atlas	SRX3599298	HUVEC	Cardiovascular	45851401	98.3	9.8	3073	40654878
ERG	ChIP-Atlas	SRX3599299	HUVEC	Cardiovascular	15686598	98.2	5.3	1004	14587815
E2F8	ChIP-Atlas	SRX359930	LoVo	Digestive tract	16053578	81.1	13.5	2413	11261826
FLI1	ChIP-Atlas	SRX3599301	HUVEC	Cardiovascular	23713833	97.7	11.8	3082	20434542
FLI1	ChIP-Atlas	SRX3599302	HUVEC	Cardiovascular	24559520	98.2	17.3	1280	19945130
FLI1	ChIP-Atlas	SRX3599303	HUVEC	Cardiovascular	19558823	97.9	11.6	3090	16926910
JUN	ChIP-Atlas	SRX3599304	HUVEC	Cardiovascular	12060645	97.8	4.9	1325	11217341
JUN	ChIP-Atlas	SRX3599305	HUVEC	Cardiovascular	16448180	97.8	7.8	2394	14831587
JUN	ChIP-Atlas	SRX3599306	HUVEC	Cardiovascular	33959703	97.7	14.1	1698	28500443
JUN	ChIP-Atlas	SRX3599307	HUVEC	Cardiovascular	24936825	97.2	19.7	2971	19463591
RBPJ	ChIP-Atlas	SRX3599308	HUVEC	Cardiovascular	10726187	97.9	4.7	687	10007393
RBPJ	ChIP-Atlas	SRX3599309	HUVEC	Cardiovascular	18717363	95.1	12.1	938	15646387
RBPJ	ChIP-Atlas	SRX3599310	HUVEC	Cardiovascular	13195414	94.3	9.4	697	11273608
RBPJ	ChIP-Atlas	SRX3599311	HUVEC	Cardiovascular	18284418	95.8	31.9	828	11928718
GATA2	ChIP-Atlas	SRX3599313	HUVEC	Cardiovascular	40358387	97.3	55.1	2394	17631651
GATA2	ChIP-Atlas	SRX3599315	HUVEC	Cardiovascular	33824095	97.2	43.3	1880	18641271
EP300	ChIP-Atlas	SRX3599317	HUVEC	Cardiovascular	18569630	93.5	30.7	2019	12032285
EP300	ChIP-Atlas	SRX3599318	HUVEC	Cardiovascular	15796340	92.5	27.5	1111	10593421
EP300	ChIP-Atlas	SRX3599319	HUVEC	Cardiovascular	15893825	93.9	18.1	1519	12223003
FOXP1	ChIP-Atlas	SRX359932	LoVo	Digestive tract	35586041	87.5	64.1	8639	11178465
EZH2	ChIP-Atlas	SRX3599321	HUVEC	Cardiovascular	23845623	97	11.6	960	20447145
EZH2	ChIP-Atlas	SRX3599322	HUVEC	Cardiovascular	11822873	96.7	3.7	620	11009708
EZH2	ChIP-Atlas	SRX3599323	HUVEC	Cardiovascular	19927917	95.9	7.4	910	17696668
HOXB6	ChIP-Atlas	SRX359935	LoVo	Digestive tract	20783711	94.5	14.5	1063	16792719
HOXC8	ChIP-Atlas	SRX359937	LoVo	Digestive tract	22062785	83.9	45.4	347	10106829
ID2	ChIP-Atlas	SRX359939	LoVo	Digestive tract	19952200	87.1	29.1	969	12321262
JUNB	ChIP-Atlas	SRX359942	LoVo	Digestive tract	26697764	92.5	50.7	2900	12174848
JUND	ChIP-Atlas	SRX359943	LoVo	Digestive tract	53134053	94.2	76.2	577	11912442
MXD3	ChIP-Atlas	SRX359944	LoVo	Digestive tract	21630399	91.1	11.8	848	17380069
NFYC	ChIP-Atlas	SRX359946	LoVo	Digestive tract	20277009	92	7.6	4678	17237080
NPAT	ChIP-Atlas	SRX359947	LoVo	Digestive tract	23521250	94.4	25.1	8368	16630841
NR1H2	ChIP-Atlas	SRX359949	LoVo	Digestive tract	21964878	88.9	42.7	909	11188843
STAT5A	ChIP-Atlas	SRX359959	LoVo	Digestive tract	17745925	89	28.9	874	11229444
TAL1	ChIP-Atlas	SRX359960	LoVo	Digestive tract	17950574	76.8	7.6	16281	12738302
TCF7L1	ChIP-Atlas	SRX359961	LoVo	Digestive tract	18065020	72.2	15.5	725	11021288
TERF1	ChIP-Atlas	SRX359962	LoVo	Digestive tract	28413647	89.5	40.3	3267	15181838
RAD21	ChIP-Atlas	SRX359970	LoVo	Digestive tract	31877700	92.9	38.5	41090	18212846
STAT2	ChIP-Atlas	SRX359972	LoVo	Digestive tract	27982835	71.1	14.4	4269	17030801
ZNF639	ChIP-Atlas	SRX359979	LoVo	Digestive tract	32215660	79.1	8.5	840	23316567
ARNTL2	ChIP-Atlas	SRX359981	LoVo	Digestive tract	26541673	95.1	44.3	1264	14059310
ASH1L	ChIP-Atlas	SRX359982	LoVo	Digestive tract	17848757	94.5	36.4	883	10727460
BBX	ChIP-Atlas	SRX359983	LoVo	Digestive tract	28122210	90.9	37.2	1201	16053620
BCL11A	ChIP-Atlas	SRX359984	LoVo	Digestive tract	30711530	88.8	45.6	1143	14835880
CTCFL	ChIP-Atlas	SRX359991	LoVo	Digestive tract	18267970	93.5	16.7	1817	14228100
DDIT3	ChIP-Atlas	SRX359992	LoVo	Digestive tract	23802364	81.8	23.7	977	14855865
DMRT2	ChIP-Atlas	SRX359993	LoVo	Digestive tract	29401887	86.3	30.7	1247	17584063
DRAP1	ChIP-Atlas	SRX359994	LoVo	Digestive tract	28565433	88.7	38	1154	15709274
EGR2	ChIP-Atlas	SRX359995	LoVo	Digestive tract	32009082	96.3	25.2	1532	23056910
ELF4	ChIP-Atlas	SRX359996	LoVo	Digestive tract	28050325	88.7	29.5	1164	17540850
FOSL1	ChIP-Atlas	SRX359997	LoVo	Digestive tract	23372692	84.9	29	884	14088825
FOXF2	ChIP-Atlas	SRX359999	LoVo	Digestive tract	16609635	94	14.7	858	13317938
FOXJ2	ChIP-Atlas	SRX360000	LoVo	Digestive tract	17524567	77.5	13.5	773	11748032
GRHL2	ChIP-Atlas	SRX360001	LoVo	Digestive tract	17853231	92	13.4	856	14224026
HAND1	ChIP-Atlas	SRX360003	LoVo	Digestive tract	20081329	91.2	12.3	1029	16061529
HOXB7	ChIP-Atlas	SRX360006	LoVo	Digestive tract	22825420	89.4	45.7	940	11080418
HOXD1	ChIP-Atlas	SRX360007	LoVo	Digestive tract	15053768	94.1	25	750	10624197
IRF9	ChIP-Atlas	SRX360008	LoVo	Digestive tract	11832613	91.9	6.9	786	10123854
NFE2L1	ChIP-Atlas	SRX360016	LoVo	Digestive tract	17109446	91	18.9	953	12626942
RAD21	ChIP-Atlas	SRX360017	LoVo	Digestive tract	36370274	91	46.9	10778	17574480
STAG1	ChIP-Atlas	SRX360018	LoVo	Digestive tract	45530309	94.6	52	2678	20674403
STAG2	ChIP-Atlas	SRX360019	LoVo	Digestive tract	29491183	92.9	17.6	1463	22575383
FOXO4	ChIP-Atlas	SRX360021	LoVo	Digestive tract	18042934	96	15.2	823	14688392
GRHL1	ChIP-Atlas	SRX360022	LoVo	Digestive tract	23303657	96.6	32.6	1290	15172638
HOXC11	ChIP-Atlas	SRX360023	LoVo	Digestive tract	36323504	97.1	60.2	1204	14037509
HOXC13	ChIP-Atlas	SRX360024	LoVo	Digestive tract	24058297	90.5	24.9	921	16351342
MAFK	ChIP-Atlas	SRX360026	LoVo	Digestive tract	16985316	87.7	11.2	2181	13227756
RBPJ	ChIP-Atlas	SRX360035	LoVo	Digestive tract	16363910	91.6	6.4	644	14030024
RFX7	ChIP-Atlas	SRX360037	LoVo	Digestive tract	23591327	89.8	7.7	991	19553766
RLF	ChIP-Atlas	SRX360038	LoVo	Digestive tract	19662209	93.3	10.2	925	16473667
SKI	ChIP-Atlas	SRX360039	LoVo	Digestive tract	25279669	95.2	18.8	1024	19541791
SNAPC4	ChIP-Atlas	SRX360040	LoVo	Digestive tract	27574568	81.7	38.4	834	13877508
TCFL5	ChIP-Atlas	SRX360041	LoVo	Digestive tract	23715375	92.8	3.7	1057	21193577
ZBTB2	ChIP-Atlas	SRX360049	LoVo	Digestive tract	22260820	95.8	5	1099	20259572
ZBTB24	ChIP-Atlas	SRX360050	LoVo	Digestive tract	23105590	88.4	6.6	977	19077269
ZBTB39	ChIP-Atlas	SRX360051	LoVo	Digestive tract	24102791	90.2	37.6	868	13566208
ZBTB4	ChIP-Atlas	SRX360052	LoVo	Digestive tract	21060304	86.1	9	847	16500959
ZNF12	ChIP-Atlas	SRX360054	LoVo	Digestive tract	17202334	92.7	27.5	582	11561259
ZNF143	ChIP-Atlas	SRX360055	LoVo	Digestive tract	17321487	88	23.7	4637	11630339
ZNF280D	ChIP-Atlas	SRX360059	LoVo	Digestive tract	16308690	91.2	6.8	3508	13862126
ZNF581	ChIP-Atlas	SRX360061	LoVo	Digestive tract	20039001	96.8	24.5	881	14645303
ZNF83	ChIP-Atlas	SRX360062	LoVo	Digestive tract	11658522	95.7	4.4	7250	10666289
ZNF84	ChIP-Atlas	SRX360063	LoVo	Digestive tract	18557941	91.2	33.1	595	11322719
GLYR1	ChIP-Atlas	SRX3601929	HeLa	Uterus	36716272	97.6	8.9	1055	32645759
GLYR1	ChIP-Atlas	SRX3601930	HeLa	Uterus	34962563	96.4	10.1	413	30299816
GLYR1	ChIP-Atlas	SRX3601931	HeLa	Uterus	40251746	97	12.6	1143	34124625
GLYR1	ChIP-Atlas	SRX3601932	HeLa	Uterus	43059463	96.8	14.6	388	35596052
GLYR1	ChIP-Atlas	SRX3601933	HeLa	Uterus	40246651	97.7	8.4	1073	36018016
GLYR1	ChIP-Atlas	SRX3601934	HeLa	Uterus	54767929	97.9	10.2	712	48148787
GLYR1	ChIP-Atlas	SRX3601935	HeLa	Uterus	36621669	95	15	1123	29571998
GLYR1	ChIP-Atlas	SRX3601936	HeLa	Uterus	34035243	95.2	11.9	1097	28545767
GLYR1	ChIP-Atlas	SRX3601937	HeLa	Uterus	37742192	96.6	13.1	1208	31682834
GLYR1	ChIP-Atlas	SRX3601938	HeLa	Uterus	37488377	97.9	8.6	1143	33544825
GLYR1	ChIP-Atlas	SRX3601939	HeLa	Uterus	41121082	96.7	13.2	1267	34515227
GLYR1	ChIP-Atlas	SRX3601940	HeLa	Uterus	51851446	98.3	8.7	1506	46535584
ERG	ChIP-Atlas	SRX3601957	HUVEC	Cardiovascular	33162874	83.8	20.6	27756	22065648
ERG	ChIP-Atlas	SRX3601958	HUVEC	Cardiovascular	33131710	92.9	13.1	62463	26747263
FLI1	ChIP-Atlas	SRX3601959	HUVEC	Cardiovascular	44059197	93.4	14.1	2503	35348958
FLI1	ChIP-Atlas	SRX3601960	HUVEC	Cardiovascular	41536287	87.5	8.7	32385	33182301
KMT2D	ChIP-Atlas	SRX360376	HCT 116	Digestive tract	26676354	92.8	16.7	9177	20621462
EP300	ChIP-Atlas	SRX360377	HCT 116	Digestive tract	22999921	92.3	36.5	7984	13480369
VDR	ChIP-Atlas	SRX360402	THP-1	Blood	56783202	99	32.8	1349	37776729
VDR	ChIP-Atlas	SRX360403	THP-1	Blood	55722293	98.9	35.5	1318	35545529
VDR	ChIP-Atlas	SRX360404	THP-1	Blood	52342624	98.9	39.2	1254	31474248
CTCF	ChIP-Atlas	SRX360568	GP5d	Digestive tract	31862564	96.2	46.1	37451	16521313
HNF4A	ChIP-Atlas	SRX360570	GP5d	Digestive tract	16692146	88.9	17.5	5266	12242437
JUND	ChIP-Atlas	SRX360574	GP5d	Digestive tract	12983470	90	12.3	1135	10247853
KLF5	ChIP-Atlas	SRX360575	GP5d	Digestive tract	27015880	89.4	44.4	3945	13428621
MYC	ChIP-Atlas	SRX360576	GP5d	Digestive tract	25273961	70.2	25.3	7573	13253514
NIPBL	ChIP-Atlas	SRX360577	GP5d	Digestive tract	34062557	91.5	14	6846	26803826
RAD21	ChIP-Atlas	SRX360578	GP5d	Digestive tract	30867599	79.1	20.3	31686	19459768
SMC3	ChIP-Atlas	SRX360581	GP5d	Digestive tract	33237824	85.6	21.4	32426	22362940
JUND	ChIP-Atlas	SRX360588	GP5d	Digestive tract	36393350	88.4	33.3	3059	21458538
MYC	ChIP-Atlas	SRX360590	GP5d	Digestive tract	38850461	89.7	55.1	1705	15647140
RAD21	ChIP-Atlas	SRX360592	GP5d	Digestive tract	18274320	89.6	25.3	9539	12231222
SMC3	ChIP-Atlas	SRX360595	GP5d	Digestive tract	26028468	72.7	32.4	3123	12791743
GATA3	ChIP-Atlas	SRX361222	MCF-7	Breast	43328882	87.4	4.8	19828	36051710
GATA3	ChIP-Atlas	SRX361224	T-47D	Breast	33930678	93.3	9.3	12037	28713192
GATA3	ChIP-Atlas	SRX361226	MCF-7	Breast	33241698	87.1	13	19042	25189561
GATA3	ChIP-Atlas	SRX361228	T-47D	Breast	39751801	84.7	8.5	7034	30807845
HNF4A	ChIP-Atlas	SRX361882	LoVo	Digestive tract	26422439	82.4	19.2	3951	17591849
HNF4A	ChIP-Atlas	SRX361888	LoVo	Digestive tract	28518566	95.3	16.3	957	22748148
KLF5	ChIP-Atlas	SRX361890	LoVo	Digestive tract	24964893	70.6	37.6	628	10998134
MYC	ChIP-Atlas	SRX361891	LoVo	Digestive tract	39281513	72.2	24.2	1010	21497829
RAD21	ChIP-Atlas	SRX361892	LoVo	Digestive tract	45172013	72.2	28.5	13415	23319148
FOXO3	ChIP-Atlas	SRX3630660	iPSC derived neural cells	Pluripotent stem cell	15068545	94.2	3.2	752	13740343
FOXO3	ChIP-Atlas	SRX3630662	iPSC derived neural cells	Pluripotent stem cell	22436868	87.8	2.4	968	19226780
FOXO3	ChIP-Atlas	SRX3630664	iPSC derived neural cells	Pluripotent stem cell	26806425	93.7	2.6	1277	24464562
FOXO3	ChIP-Atlas	SRX3630666	iPSC derived neural cells	Pluripotent stem cell	26744112	83	14.2	899	19045552
FOXO3	ChIP-Atlas	SRX3630672	iPSC derived neural cells	Pluripotent stem cell	15220829	96.6	2.3	675	14365144
FOXO3	ChIP-Atlas	SRX3630680	iPSC derived neural cells	Pluripotent stem cell	41940012	99	2.1	1475	40648679
FOXO3	ChIP-Atlas	SRX3630682	iPSC derived neural cells	Pluripotent stem cell	36070264	99	2.2	1279	34923951
FOXO3	ChIP-Atlas	SRX3630684	iPSC derived neural cells	Pluripotent stem cell	23846522	80.3	12.3	1166	16793460
FOXO3	ChIP-Atlas	SRX3630686	iPSC derived neural cells	Pluripotent stem cell	29021879	73.5	48	1250	11092162
ETS1	ChIP-Atlas	SRX3631511	SCC-25	Others	32182932	98.5	65.2	12079	11031665
ETS1	ChIP-Atlas	SRX3631512	SCC-25	Others	27579170	97.8	56.3	11025	11786951
CTCF	ChIP-Atlas	SRX3636814	ALL xenograft	Blood	26402792	84.4	16.1	58216	18696239
CTCF	ChIP-Atlas	SRX3636815	ALL xenograft	Blood	27484429	85.2	13.4	56600	20278891
CTCF	ChIP-Atlas	SRX3636816	ALL xenograft	Blood	21572850	82.1	12.2	54959	15550530
CTCF	ChIP-Atlas	SRX3636817	ALL xenograft	Blood	24082798	78.3	13.6	55553	16292302
NR3C1	ChIP-Atlas	SRX3636818	ALL xenograft	Blood	22136349	83.6	17.5	1039	15267440
NR3C1	ChIP-Atlas	SRX3636819	ALL xenograft	Blood	22095594	88.2	10.2	9381	17500506
NR3C1	ChIP-Atlas	SRX3636820	ALL xenograft	Blood	72794226	82	30.6	1594	41425738
RELA	ChIP-Atlas	SRX3636885	Renal cell carcinoma	Kidney	17250945	93	6.3	8660	15032646
ZHX2	ChIP-Atlas	SRX3636887	Renal cell carcinoma	Kidney	68256561	97.1	28.8	49304	47189310
ZHX2	ChIP-Atlas	SRX3636888	Renal cell carcinoma	Kidney	18145245	97.9	7.2	23735	16485173
SMAD3	ChIP-Atlas	SRX3637252	SW 480	Digestive tract	22185326	96.7	15.2	883	18192322
SMAD3	ChIP-Atlas	SRX3637253	SW 480	Digestive tract	25055772	96.3	15.7	1074	20340501
SMAD3	ChIP-Atlas	SRX3637254	SW 480	Digestive tract	23849487	96.3	13.9	1009	19774635
RELA	ChIP-Atlas	SRX3638907	U2OS	Bone	50363291	98.9	5.5	6841	47069784
RELA	ChIP-Atlas	SRX3638908	U2OS	Bone	52578150	98.7	5.7	3074	48936640
RELA	ChIP-Atlas	SRX3638909	U2OS	Bone	43698418	98.8	5	2933	41015335
RELA	ChIP-Atlas	SRX3638910	U2OS	Bone	54218608	98.9	5.4	2254	50726604
RELA	ChIP-Atlas	SRX3638911	U2OS	Bone	54916386	98.9	5.9	3355	51107880
INTS3	ChIP-Atlas	SRX3640569	HeLa	Uterus	29592395	93.4	18.8	20580	22443109
INTS3	ChIP-Atlas	SRX3640570	HeLa	Uterus	47626975	97.4	7.1	9181	43095078
INTS3	ChIP-Atlas	SRX3640576	HeLa	Uterus	46262288	96.6	23.7	4159	34097989
INTS3	ChIP-Atlas	SRX3640577	HeLa	Uterus	54017633	97.4	8.1	3525	48351507
PRMT1	ChIP-Atlas	SRX3642946	Keratinocytes	Epidermis	75843064	98.4	31	26570	51494407
PRMT1	ChIP-Atlas	SRX3642947	Keratinocytes	Epidermis	96065576	98.4	33.6	33789	62766942
PRMT1	ChIP-Atlas	SRX3642948	Keratinocytes	Epidermis	81675531	98.1	30.7	3450	55525721
PRMT1	ChIP-Atlas	SRX3642949	Keratinocytes	Epidermis	69755508	98	26.8	2089	50039811
FOXA2	ChIP-Atlas	SRX3644342	BJ	Epidermis	54300510	99.4	0.1	88007	53920732
FOXA2	ChIP-Atlas	SRX3644354	BJ	Epidermis	17094501	97.5	1.6	29209	16400464
FOXA2	ChIP-Atlas	SRX3644355	BJ	Epidermis	32612198	98.4	3.3	140327	31031420
FOXA2	ChIP-Atlas	SRX3644356	BJ	Epidermis	38431742	98	3.3	122324	36420225
FOXA2	ChIP-Atlas	SRX3644358	BJ	Epidermis	17128516	100	16	9156	14387953
PBX1	ChIP-Atlas	SRX3655130	Natural Killer T-Cells	Blood	24979988	97.8	17.3	1063	20203964
PBX1	ChIP-Atlas	SRX3655131	Natural Killer T-Cells	Blood	23955806	96.1	17.5	1001	18992762
Epitope tags	ChIP-Atlas	SRX3657345	293	Kidney	62596916	92.1	18.3	45279	47101488
Epitope tags	ChIP-Atlas	SRX3657346	293	Kidney	57881400	95.5	23.4	1566	42341981
Epitope tags	ChIP-Atlas	SRX3657349	293	Kidney	106023671	92.6	18.4	145132	80113182
Epitope tags	ChIP-Atlas	SRX3657350	293	Kidney	65087709	95.9	25.9	1735	46252563
SMAD3	ChIP-Atlas	SRX366167	NCI-H441	Lung	27213845	90.9	4.3	22294	23673678
SMAD3	ChIP-Atlas	SRX366168	NCI-H441	Lung	32652782	89.1	5.7	36217	27435292
NKX2-1	ChIP-Atlas	SRX366169	NCI-H441	Lung	33781909	93	5.4	60169	29720648
NKX2-1	ChIP-Atlas	SRX366170	NCI-H441	Lung	32354937	93.6	4.6	43541	28891147
SMAD4	ChIP-Atlas	SRX366172	NCI-H441	Lung	30834110	98.5	43.4	626	17190325
SMAD4	ChIP-Atlas	SRX366173	NCI-H441	Lung	34947537	98	54.5	4245	15583107
SMAD3	ChIP-Atlas	SRX366175	A549	Lung	38151750	85	3.3	7299	31358831
TP53	ChIP-Atlas	SRX3666488	T cells	Blood	29302597	97.6	26.4	633	21049110
TP53	ChIP-Atlas	SRX3666490	T cells	Blood	30027804	96.4	6.2	2949	27152101
TP53	ChIP-Atlas	SRX3666492	T cells	Blood	26712618	95	3.4	1977	24514170
TP53	ChIP-Atlas	SRX3666496	T cells	Blood	27651425	96.5	6.4	1940	24975873
TP53	ChIP-Atlas	SRX3666498	T cells	Blood	27293145	97.1	6	2331	24911545
TP53	ChIP-Atlas	SRX3666500	T cells	Blood	28757194	96.2	9.7	851	24980972
TP53	ChIP-Atlas	SRX3666502	T cells	Blood	26174813	94.2	8.3	863	22610170
TP53	ChIP-Atlas	SRX3666504	T cells	Blood	24960506	96.8	8.3	1460	22156343
TP53	ChIP-Atlas	SRX3666506	T cells	Blood	29303447	94.5	9.7	1186	25005657
TP53	ChIP-Atlas	SRX3666508	T cells	Blood	26954468	93.4	11.8	1463	22204767
TP53	ChIP-Atlas	SRX3666510	T cells	Blood	25939718	93.1	12.6	3014	21106993
BRD2	ChIP-Atlas	SRX366787	MM.1S	Blood	33152613	93.5	15.9	3422	26069060
BRD2	ChIP-Atlas	SRX366788	MM.1S	Blood	22720913	95.4	15	4518	18424388
BRD2	ChIP-Atlas	SRX366789	MM.1S	Blood	17360172	96	17.4	1380	13765922
BRD3	ChIP-Atlas	SRX366792	MM.1S	Blood	27550904	94.6	29.8	14992	18296335
BRD3	ChIP-Atlas	SRX366794	MM.1S	Blood	17064683	93.2	27.2	5209	11578319
BRD3	ChIP-Atlas	SRX366795	MM.1S	Blood	14755512	96.4	17.1	4748	11791956
RELA	ChIP-Atlas	SRX367013	AC16	Cardiovascular	28843630	86.6	19.2	970	20182696
RELA	ChIP-Atlas	SRX367015	AC16	Cardiovascular	24767148	88.8	14.3	1187	18848196
TCF7L2	ChIP-Atlas	SRX367192	LNCAP	Prostate	38601556	98.6	3.1	13664	36881239
JMJD6	ChIP-Atlas	SRX367310	293	Kidney	26181795	90.7	2	1066	23271950
JMJD6	ChIP-Atlas	SRX367311	293	Kidney	58309756	94.9	5.8	7306	52126473
BRD4	ChIP-Atlas	SRX367312	293	Kidney	50957735	95.5	3.2	1372	47107369
BRD4	ChIP-Atlas	SRX367313	293	Kidney	31260006	96	2.6	7640	29229356
EP300	ChIP-Atlas	SRX367321	293	Kidney	24329011	96.2	1.4	1795	23076845
CDK9	ChIP-Atlas	SRX367329	293	Kidney	27219807	81.7	38.9	498	13587774
JMJD6	ChIP-Atlas	SRX367336	HeLa	Uterus	27833908	96.8	2.5	3404	26269642
BRD4	ChIP-Atlas	SRX367337	HeLa	Uterus	18461708	97	2.1	1506	17531792
Epitope tags	ChIP-Atlas	SRX367451	LN-229	Neural	24276847	83.2	0.5	495	20097345
Epitope tags	ChIP-Atlas	SRX367452	LN-229	Neural	15549382	81.3	4.1	369	12123340
ASXL1	ChIP-Atlas	SRX367491	293	Kidney	47202241	90.1	54.9	20315	19180678
RAD21	ChIP-Atlas	SRX3675841	HeLa	Uterus	32637744	87	22.2	53438	22091183
RAD21	ChIP-Atlas	SRX3675842	HeLa	Uterus	32955066	94.5	12	35825	27405433
KLF5	ChIP-Atlas	SRX367636	YCC-3	Digestive tract	47917057	87	15.4	1413	35267912
GATA4	ChIP-Atlas	SRX367637	YCC-3	Digestive tract	33788338	72.6	13.8	3916	21145147
GATA6	ChIP-Atlas	SRX367638	YCC-3	Digestive tract	41918086	80.3	9.3	20370	30529822
GATA4	ChIP-Atlas	SRX367641	AGS	Digestive tract	47081182	91.9	9.4	69485	39200451
GATA6	ChIP-Atlas	SRX367642	AGS	Digestive tract	49781077	81.4	7	18280	37685271
KLF5	ChIP-Atlas	SRX367644	KATO III	Digestive tract	46719547	83.6	9.6	18068	35308017
GATA4	ChIP-Atlas	SRX367645	KATO III	Digestive tract	42827647	95.5	4.4	2119	39100785
Epitope tags	ChIP-Atlas	SRX3679644	TOV-21G	Gonad	32042674	97.6	4.1	1606	29991430
Epitope tags	ChIP-Atlas	SRX3679645	TOV-21G	Gonad	45137308	96.8	5.8	1126	41158725
KMT2D	ChIP-Atlas	SRX3679898	Keratinocytes	Epidermis	43762569	90.5	14.8	1740	33743566
KMT2D	ChIP-Atlas	SRX3679900	Keratinocytes	Epidermis	45901901	94.7	18.2	2406	35557724
KMT2D	ChIP-Atlas	SRX3679902	Keratinocytes	Epidermis	38787307	93.5	10.9	1289	32313124
KMT2D	ChIP-Atlas	SRX3679904	Keratinocytes	Epidermis	31305075	94.8	9.4	1748	26887553
TP63	ChIP-Atlas	SRX3679906	Keratinocytes	Epidermis	44743521	96.6	7.2	1590	40110240
BRD4	ChIP-Atlas	SRX3680730	SW 480	Digestive tract	26847486	95.9	32.1	14897	17482036
BRD4	ChIP-Atlas	SRX3680731	SW 480	Digestive tract	27301979	94.5	33.2	12752	17234647
CTNNB1	ChIP-Atlas	SRX3686691	hESC derived neural cells	Pluripotent stem cell	20275775	98	6.8	861	18519082
CTNNB1	ChIP-Atlas	SRX3686693	hESC derived neural cells	Pluripotent stem cell	15687088	97.7	5.9	704	14422034
SOX21	ChIP-Atlas	SRX3686695	hESC derived neural cells	Pluripotent stem cell	17092313	96.5	6.6	1675	15405473
CDK8	ChIP-Atlas	SRX368849	MM.1S	Blood	43719232	97.2	5.9	6669	39987883
RUNX1	ChIP-Atlas	SRX369126	CUTLL1	Blood	54398518	77.3	5.3	25928	39821402
NOTCH1	ChIP-Atlas	SRX369128	CUTLL1	Blood	44410559	78.6	8.3	8170	32009443
RBPJ	ChIP-Atlas	SRX369129	CUTLL1	Blood	47482952	78.1	10.6	6057	33153262
NOTCH1	ChIP-Atlas	SRX369131	CUTLL1	Blood	34937448	75.2	7.9	9900	24197397
RBPJ	ChIP-Atlas	SRX369132	CUTLL1	Blood	42226324	77.5	7	9900	30434623
BRD4	ChIP-Atlas	SRX369136	CUTLL1	Blood	66122578	72.6	35.4	25584	31011225
MEF2B	ChIP-Atlas	SRX3703140	B cells	Blood	43494038	98.7	9.6	24838	38807468
MEF2B	ChIP-Atlas	SRX3703142	B cells	Blood	31173998	98.5	11.7	12278	27113741
MEF2B	ChIP-Atlas	SRX3703144	DLBCL	Blood	25745368	98.5	3.9	9387	24370179
MEF2B	ChIP-Atlas	SRX3703145	DLBCL	Blood	30953247	98.5	5	5387	28964501
MEF2B	ChIP-Atlas	SRX3703147	DLBCL	Blood	30715740	98.6	4.9	11504	28801719
MEF2B	ChIP-Atlas	SRX3703148	DLBCL	Blood	28825100	98.6	4.8	2387	27057314
ESR1	ChIP-Atlas	SRX371427	Tumour tissues	Others	12386220	99.5	6.6	3530	11510886
ESR1	ChIP-Atlas	SRX371429	Tumour tissues	Others	14597953	99.8	4.4	625	13927732
ESR1	ChIP-Atlas	SRX371430	Tumour tissues	Others	14448521	99.8	3.1	16676	13972616
ESR1	ChIP-Atlas	SRX371432	Tumour tissues	Others	16096770	99.6	4.5	610	15310926
ESR1	ChIP-Atlas	SRX371433	Tumour tissues	Others	13465938	99.7	6.2	2149	12593157
ESR1	ChIP-Atlas	SRX371434	Tumour tissues	Others	22808916	99.7	3.6	262	21921832
ESR1	ChIP-Atlas	SRX371435	Tumour tissues	Others	20280727	99.5	10.5	971	18060494
ESR1	ChIP-Atlas	SRX371436	Tumour tissues	Others	15345243	99.8	6.6	460	14303792
ESR1	ChIP-Atlas	SRX371437	Tumour tissues	Others	18824114	99.8	6.9	38848	17490200
ESR1	ChIP-Atlas	SRX371438	Tumour tissues	Others	19145570	99.8	2.1	1654	18706026
ESR1	ChIP-Atlas	SRX371439	Tumour tissues	Others	17058991	99.8	7.4	18040	15765032
ESR1	ChIP-Atlas	SRX371440	Tumour tissues	Others	14531657	99.6	4	295	13894589
ESR1	ChIP-Atlas	SRX371441	Tumour tissues	Others	14371404	99.7	7.7	1682	13225011
ESR1	ChIP-Atlas	SRX371442	Tumour tissues	Others	19899253	99.8	2.8	945	19303390
ESR1	ChIP-Atlas	SRX371443	Tumour tissues	Others	19306200	99.7	4.9	3067	18305116
ESR1	ChIP-Atlas	SRX371444	Tumour tissues	Others	23486884	99.3	2.1	1780	22832704
ESR1	ChIP-Atlas	SRX371445	Tumour tissues	Others	11278800	98.8	2.2	6575	10898298
ESR1	ChIP-Atlas	SRX371446	Tumour tissues	Others	21176171	99.7	17.9	56242	17333479
ESR1	ChIP-Atlas	SRX371447	Tumour tissues	Others	20479581	99.3	2.5	6673	19827818
ESR1	ChIP-Atlas	SRX371449	Tumour tissues	Others	22933128	99.5	2.7	224	22202364
ESR1	ChIP-Atlas	SRX371467	MCF-7	Breast	22274527	99.7	23.9	48667	16900062
ESR1	ChIP-Atlas	SRX371468	MCF-7	Breast	22658264	99.7	6.7	34282	21076740
ESR1	ChIP-Atlas	SRX371469	MCF-7	Breast	29151735	99.7	12.7	50796	25373116
ESR1	ChIP-Atlas	SRX371470	ZR-75-1	Breast	23663743	99.7	16.6	56457	19676355
ESR1	ChIP-Atlas	SRX371471	ZR-75-1	Breast	82873603	99.6	24.2	67792	62566918
ESR1	ChIP-Atlas	SRX371472	T-47D	Breast	23594475	99.7	10.7	18002	21006657
ESR1	ChIP-Atlas	SRX371473	T-47D	Breast	81554082	99.6	11.3	18179	72049117
ESR1	ChIP-Atlas	SRX371474	BT-474	Breast	23906420	99.7	12.6	30656	20831528
ESR1	ChIP-Atlas	SRX371475	BT-474	Breast	23792852	99.8	11.2	31124	21085796
ESR1	ChIP-Atlas	SRX371476	MCF-7	Breast	26690330	98.3	15	41138	22301105
ESR1	ChIP-Atlas	SRX371477	MCF-7	Breast	32136321	99.8	7.3	31860	29730789
ESR1	ChIP-Atlas	SRX371478	MCF-7	Breast	29205525	99.8	12.5	53795	25503725
ESR1	ChIP-Atlas	SRX371479	MCF-7	Breast	19164231	99.8	11.4	40522	16945550
FOXA1	ChIP-Atlas	SRX371480	MCF-7	Breast	29912383	99.8	60.1	39135	11911171
FOXA1	ChIP-Atlas	SRX371481	MCF-7	Breast	26788616	99.8	20.6	50031	21227621
FOXA1	ChIP-Atlas	SRX371482	MCF-7	Breast	30857840	99.8	20.1	68250	24606103
FOXA1	ChIP-Atlas	SRX371483	MCF-7	Breast	30364652	99.8	19.9	54807	24273442
TP53	ChIP-Atlas	SRX3721450	U2OS	Bone	50641317	97.7	14	2084	42549847
TP53	ChIP-Atlas	SRX3721451	U2OS	Bone	52045232	98.7	8.7	2791	46899572
TP53	ChIP-Atlas	SRX3721452	U2OS	Bone	49082226	98.1	8.7	2588	43960643
NR2F2	ChIP-Atlas	SRX372174	Endometrial stromal cells	Uterus	35284736	99.1	22.2	25556	27204461
ESR1	ChIP-Atlas	SRX3722703	Breast cancer cells	Breast	27476475	92.3	33	63437	16991727
ESR1	ChIP-Atlas	SRX3722706	Breast cancer cells	Breast	55059236	71.8	62.1	34966	14982829
ESR1	ChIP-Atlas	SRX3722707	Breast cancer cells	Breast	63252197	81.5	68.9	33606	16032218
CTCF	ChIP-Atlas	SRX3733796	Hep G2	Liver	37553481	82.8	56.9	7240	13401636
EP300	ChIP-Atlas	SRX3733797	Hep G2	Liver	33012672	94.7	24.7	758	23541039
TP53	ChIP-Atlas	SRX3734300	Foreskin	Epidermis	33147264	89.9	18	1346	24435500
TP53	ChIP-Atlas	SRX3734301	Foreskin	Epidermis	30401402	93	8.6	2059	25841800
TP63	ChIP-Atlas	SRX3734314	Mammary glands	Breast	173655719	92.2	15.5	33648	135293434
TP63	ChIP-Atlas	SRX3734319	Mammary glands	Breast	190962645	92	20.3	45127	140021450
TP53	ChIP-Atlas	SRX3734320	Mammary glands	Breast	39204960	94.8	11.2	3828	33003676
TP53	ChIP-Atlas	SRX3734321	Mammary glands	Breast	40683492	92.8	17.1	12232	31298299
SLBP	ChIP-Atlas	SRX3737112	293	Kidney	21744355	87.3	37	485	11959178
CSTF3	ChIP-Atlas	SRX3737116	293	Kidney	13451705	86.1	3.9	198	11130223
CSTF3	ChIP-Atlas	SRX3737117	293	Kidney	19467813	82.9	5.2	611	15299598
NELFA	ChIP-Atlas	SRX3737118	293	Kidney	12292833	84.8	4	15775	10007349
NELFA	ChIP-Atlas	SRX3737119	293	Kidney	19124850	82.6	4.8	10085	15038864
ETS1	ChIP-Atlas	SRX373733	CUTLL1	Blood	67147205	95.2	7.2	42612	59321601
SOX11	ChIP-Atlas	SRX373874	GRANTA-519	Blood	48517801	81.8	69.9	820	11945956
Epitope tags	ChIP-Atlas	SRX3739733	B-CPAP	Others	29458988	90	17.9	365	21767246
Epitope tags	ChIP-Atlas	SRX3739734	B-CPAP	Others	30751097	94.1	15	419	24596265
Epitope tags	ChIP-Atlas	SRX3745255	NCI-H1299	Lung	55449721	96.3	20.4	1298	42504873
Epitope tags	ChIP-Atlas	SRX3745256	NCI-H1299	Lung	83219525	96.1	23	1660	61579952
Epitope tags	ChIP-Atlas	SRX3745257	NCI-H1299	Lung	61271983	95.4	21.6	1253	45827522
Epitope tags	ChIP-Atlas	SRX3745258	NCI-H1299	Lung	55295373	96.3	20.8	1122	42173560
BRD2	ChIP-Atlas	SRX3751768	LPS141	Adipocyte	47607705	98	22.5	8891	36158052
BRD3	ChIP-Atlas	SRX3751769	LPS141	Adipocyte	54672905	98.4	27.2	6038	39165045
BRD4	ChIP-Atlas	SRX3751770	LPS141	Adipocyte	48873614	97.9	24	8398	36363924
FOSL2	ChIP-Atlas	SRX3751771	LPS141	Adipocyte	26211776	98.9	22.7	18811	20038824
RUNX1	ChIP-Atlas	SRX3751772	LPS141	Adipocyte	45047412	98.4	24.1	1930	33643930
DDIT3	ChIP-Atlas	SRX3751778	402-91	Adipocyte	49415732	97.1	33.6	26086	31860497
Cas9	ChIP-Atlas	SRX3757018	NCCIT	Pluripotent stem cell	25768428	96.8	11	1238	22200016
BrdU	ChIP-Atlas	SRX3758833	HeLa	Uterus	146554875	89	5.9	8391	122738242
BrdU	ChIP-Atlas	SRX3758834	HeLa	Uterus	133324385	91.2	4.2	4864	116484982
BrdU	ChIP-Atlas	SRX3758835	HeLa	Uterus	131399335	90.7	4.4	6254	113935312
PLAG1	ChIP-Atlas	SRX3768261	K-562	Blood	57476939	99	8.3	13742	52179290
PLAG1	ChIP-Atlas	SRX3768262	K-562	Blood	54996623	99	9	8748	49546458
USF2	ChIP-Atlas	SRX3768263	K-562	Blood	60392443	99.1	6.4	2574	56018581
USF2	ChIP-Atlas	SRX3768264	K-562	Blood	57948744	99.1	6.2	2106	53866719
MLLT3	ChIP-Atlas	SRX3768713	CD34 Hematopoietic stem cells	Blood	47107507	71.6	58.9	965	13862609
MLLT3	ChIP-Atlas	SRX3768714	CD34 Hematopoietic stem cells	Blood	39314594	95.9	16.5	1569	31481751
MLLT3	ChIP-Atlas	SRX3768715	CD34 Hematopoietic stem cells	Blood	58773627	97.3	47.2	1439	30194598
MLLT3	ChIP-Atlas	SRX3768721	Erythroblasts	Blood	55067235	97.5	58.3	1238	22388961
Epitope tags	ChIP-Atlas	SRX3768735	CD34 Hematopoietic stem cells	Blood	21135910	93.8	33	1226	13283074
MLLT3	ChIP-Atlas	SRX3768736	CD34 Hematopoietic stem cells	Blood	16235406	90.8	24.4	607	11144762
MLLT3	ChIP-Atlas	SRX3768737	CD34 Hematopoietic stem cells	Blood	19571657	88.3	35	1118	11233153
ZFHX4	ChIP-Atlas	SRX377960	Glioblastoma	Neural	49843901	91.3	11.3	1178	40365136
ZFHX4	ChIP-Atlas	SRX377961	Glioblastoma	Neural	42963634	90.2	48	969	20151663
CHD4	ChIP-Atlas	SRX377962	Glioblastoma	Neural	40937423	91.5	3.5	1166	36146721
CHD4	ChIP-Atlas	SRX377963	Glioblastoma	Neural	49242116	91.1	4.7	6750	42751168
KSHV LANA	ChIP-Atlas	SRX378019	BCBL1	Blood	67602796	86.4	70.5	1393	17230601
KSHV LANA	ChIP-Atlas	SRX378020	TIVE-LTC	Uterus	92685892	95	39.4	2397	53359268
KSHV LANA	ChIP-Atlas	SRX378021	TIVE-LTC	Uterus	39520188	94.9	21.9	1175	29291138
TEAD4	ChIP-Atlas	SRX378124	hESC WA09	Pluripotent stem cell	45146674	84.7	51.8	1199	18431310
TEAD4	ChIP-Atlas	SRX378125	hESC WA09	Pluripotent stem cell	44027795	86.1	50.2	1176	18878150
SMAD2	ChIP-Atlas	SRX378127	hESC WA09	Pluripotent stem cell	40918323	85	44.8	1099	19198877
Epitope tags	ChIP-Atlas	SRX3781811	HCT 116	Digestive tract	36904888	96.6	1	1082	35293621
Epitope tags	ChIP-Atlas	SRX3781812	HCT 116	Digestive tract	28790376	97.4	1	905	27761408
Epitope tags	ChIP-Atlas	SRX3781813	HCT 116	Digestive tract	20451800	98.3	1.7	3522	19762349
Epitope tags	ChIP-Atlas	SRX3781814	HCT 116	Digestive tract	21133405	98.3	1.6	2513	20441751
Epitope tags	ChIP-Atlas	SRX3781815	HCT 116	Digestive tract	25475381	98.1	1	2115	24741435
Epitope tags	ChIP-Atlas	SRX3781816	HCT 116	Digestive tract	32837562	98.9	0.8	136	32216538
CDK6	ChIP-Atlas	SRX378796	KB	Uterus	40570127	78.3	52.4	1073	15120811
CDK6	ChIP-Atlas	SRX378797	KB	Uterus	41769330	83.2	35.1	5180	22554102
RELA	ChIP-Atlas	SRX378804	KB	Uterus	37258652	85.3	53.6	6870	14746676
RELA	ChIP-Atlas	SRX378805	KB	Uterus	38352729	93.6	36	7871	22974819
HMGA1	ChIP-Atlas	SRX3791761	IMR-90	Lung	42177511	98.6	2.8	897	40422589
HMGA1	ChIP-Atlas	SRX3791762	IMR-90	Lung	41669827	98.2	3.1	1170	39651257
ZNF768	ChIP-Atlas	SRX3797277	RAJI	Blood	91241420	94	7.7	17051	79162881
ZNF768	ChIP-Atlas	SRX3797278	RAJI	Blood	47394615	86	21.8	5445	31873826
ZNF768	ChIP-Atlas	SRX3797280	U2OS	Bone	44612069	97.9	2.4	6571	42627010
ZNF768	ChIP-Atlas	SRX3797281	U2OS	Bone	43276775	97.9	3.7	3166	40800348
BRCA1	ChIP-Atlas	SRX3798673	SH-EP	Neural	16587283	72.5	6.2	1086	11280182
MYCN	ChIP-Atlas	SRX3798683	SH-EP	Neural	29460120	99.8	46.2	23905	15817845
STAG1	ChIP-Atlas	SRX3800330	RT-112	Others	34805055	93.4	16.9	45628	27014083
STAG1	ChIP-Atlas	SRX3800331	RT-112	Others	28644679	90.5	19.9	41221	20764671
STAG2	ChIP-Atlas	SRX3800332	RT-112	Others	26099070	91.2	11.9	38103	20969872
STAG2	ChIP-Atlas	SRX3800333	RT-112	Others	35108775	92.7	12.8	41381	28379968
SMC1A	ChIP-Atlas	SRX3800334	RT-112	Others	28600211	91.7	12.5	34687	22948094
SMC1A	ChIP-Atlas	SRX3800335	RT-112	Others	20170920	87.4	11.2	21218	15654893
CTCF	ChIP-Atlas	SRX3800706	T-47D	Breast	85478137	97.3	38.7	57374	50983349
CTCF	ChIP-Atlas	SRX3800707	T-47D	Breast	91057709	94.1	40.4	36066	51068441
CTCF	ChIP-Atlas	SRX3800708	T-47D	Breast	81004355	93	38.4	34745	46405775
CTCF	ChIP-Atlas	SRX3800709	T-47D	Breast	79113077	97.3	25.7	52242	57193929
CTCF	ChIP-Atlas	SRX3800710	T-47D	Breast	85195171	97.1	21.8	36473	64690568
CTCF	ChIP-Atlas	SRX3800711	T-47D	Breast	85412511	97.8	18.1	31892	68413884
CTCF	ChIP-Atlas	SRX3800712	T-47D	Breast	79264580	97.3	21.5	35849	60542683
Epitope tags	ChIP-Atlas	SRX381502	B cells	Blood	46112147	96.2	9.8	10370	40012617
Epitope tags	ChIP-Atlas	SRX381503	B cells	Blood	47665772	97.5	9.2	12134	42198508
LDB1	ChIP-Atlas	SRX381543	Erythroblasts	Blood	31443074	97.8	41.4	16028	18020277
CTCF	ChIP-Atlas	SRX381545	Erythroblasts	Blood	77513542	96.9	43.8	78343	42212170
RAD21	ChIP-Atlas	SRX3815839	HeLa	Uterus	37533009	98.3	10.3	33935	33094768
NIPBL	ChIP-Atlas	SRX3815840	HeLa	Uterus	41511614	98	6.9	1775	37874366
RAD21	ChIP-Atlas	SRX3815842	HeLa	Uterus	43577652	98.4	7.5	34724	39664379
NIPBL	ChIP-Atlas	SRX3815843	HeLa	Uterus	44170960	98.2	5.7	1902	40903457
MCM2	ChIP-Atlas	SRX3815844	HeLa	Uterus	44674011	98.3	7.1	1496	40796620
RCOR1	ChIP-Atlas	SRX3824039	THP-1	Blood	53315810	97.4	37.8	1930	32300211
RCOR1	ChIP-Atlas	SRX3824040	THP-1	Blood	57455469	97.2	46.8	1314	29710453
SPI1	ChIP-Atlas	SRX3824041	THP-1	Blood	48141928	97.8	21	86292	37195416
SPI1	ChIP-Atlas	SRX3824042	THP-1	Blood	52499247	97.9	44.1	73598	28730790
KMT2B	ChIP-Atlas	SRX3824043	THP-1	Blood	54900444	97.3	20.7	11478	42360579
KMT2B	ChIP-Atlas	SRX3824044	THP-1	Blood	45422905	97.4	34.7	25121	28889967
KDM1A	ChIP-Atlas	SRX3833324	MCF-7	Breast	23316846	99.3	2.9	753	22482173
KDM1A	ChIP-Atlas	SRX3833328	MCF-7	Breast	26438321	99.3	2.8	250	25518162
EZH2	ChIP-Atlas	SRX3834113	T98G	Neural	24808354	81.9	38.9	718	12414324
SRF	ChIP-Atlas	SRX3837512	HEL	Blood	21557164	93.2	4.3	2961	19227352
SRF	ChIP-Atlas	SRX3837513	HEL	Blood	26650107	94.6	3.5	3548	24328616
SRF	ChIP-Atlas	SRX3837514	HEL	Blood	17675174	87.7	3.9	4553	14896584
SRF	ChIP-Atlas	SRX3837515	HEL	Blood	37849184	93.7	4.1	3897	34010633
SRF	ChIP-Atlas	SRX3837516	HEL	Blood	20674480	87	3.1	2091	17429207
SRF	ChIP-Atlas	SRX3837517	HEL	Blood	28403344	89.9	3.1	2405	24743033
SRF	ChIP-Atlas	SRX3837518	HEL	Blood	22457044	90.5	3.6	8068	19591974
SRF	ChIP-Atlas	SRX3837519	HEL	Blood	21250439	92.7	3.8	3401	18950589
AR	ChIP-Atlas	SRX383815	LNCAP	Prostate	104934091	98.5	30.6	58597	71731895
AR	ChIP-Atlas	SRX383816	LNCAP	Prostate	95708413	98.4	26.7	10820	69031798
FOXA1	ChIP-Atlas	SRX383817	LNCAP	Prostate	100568612	98.8	81.5	53297	18381931
PYGO2	ChIP-Atlas	SRX3841272	HeLa	Uterus	54788788	97.9	13.5	16407	46397063
PYGO2	ChIP-Atlas	SRX3841273	HeLa	Uterus	61334806	97.9	13.4	19119	52000507
XBP1	ChIP-Atlas	SRX384488	MDA-MB-231	Breast	215267568	82.3	25.2	4857	132519576
XBP1	ChIP-Atlas	SRX384489	MDA-MB-231	Breast	209547103	78.7	26.5	4252	121211474
XBP1	ChIP-Atlas	SRX384490	T-47D	Breast	226696990	95.2	62.6	14667	80715010
XBP1	ChIP-Atlas	SRX384491	Hs 578T	Breast	219869126	79.8	44.1	4263	98079659
NELFA	ChIP-Atlas	SRX3852890	K-562	Blood	41776676	92.7	12.9	16791	33731198
NELFA	ChIP-Atlas	SRX3852895	K-562	Blood	16911397	88.5	19.1	10662	12107968
NELFA	ChIP-Atlas	SRX3852897	K-562	Blood	16422504	90.3	16.3	5361	12412309
NELFA	ChIP-Atlas	SRX3852898	K-562	Blood	39500394	91.6	16.9	14512	30067542
NELFE	ChIP-Atlas	SRX3852900	K-562	Blood	20150035	90	36	12063	11606420
JUN	ChIP-Atlas	SRX3856992	MDA-MB-231	Breast	33722169	96.4	33	51468	21780475
JUN	ChIP-Atlas	SRX3856993	MDA-MB-231	Breast	43673227	94.4	22.8	46720	31827650
JUN	ChIP-Atlas	SRX3856994	MDA-MB-231	Breast	44622984	97.6	36.9	63023	27481332
JUN	ChIP-Atlas	SRX3856995	MDA-MB-231	Breast	48155885	95.4	34.7	63467	29999286
JUN	ChIP-Atlas	SRX3856996	MDA-MB-231	Breast	36878716	96.4	35.1	51114	23072652
JUN	ChIP-Atlas	SRX3856997	MDA-MB-231	Breast	41527284	92.8	26.3	48032	28402005
JUN	ChIP-Atlas	SRX3856998	MDA-MB-231	Breast	25940105	91.2	35.4	38823	15282665
JUN	ChIP-Atlas	SRX3856999	MDA-MB-231	Breast	36872939	88	21.3	35124	25536723
CDKN1B	ChIP-Atlas	SRX3857000	MDA-MB-231	Breast	23814590	96.3	33.7	39785	15204877
CDKN1B	ChIP-Atlas	SRX3857001	MDA-MB-231	Breast	35304904	95.4	18.3	35842	27517278
CDKN1B	ChIP-Atlas	SRX3857002	MDA-MB-231	Breast	34677314	97.5	32.6	48940	22788197
CDKN1B	ChIP-Atlas	SRX3857003	MDA-MB-231	Breast	44279831	96.1	23.6	48184	32510429
CDKN1B	ChIP-Atlas	SRX3857004	MDA-MB-231	Breast	30272268	96.8	35.1	49035	19018007
CDKN1B	ChIP-Atlas	SRX3857005	MDA-MB-231	Breast	33943202	94.9	31.4	49101	22097500
CDKN1B	ChIP-Atlas	SRX3857006	MDA-MB-231	Breast	36469772	96.4	36.4	23100	22359763
CDKN1B	ChIP-Atlas	SRX3857007	MDA-MB-231	Breast	47356901	95.8	22.4	20786	35205499
GATA1	ChIP-Atlas	SRX386202	CD34+	Blood	125754149	92.8	30.8	133049	80756296
TAL1	ChIP-Atlas	SRX386203	CD34+	Blood	129960043	74.9	48.2	23818	50422157
GFI1B	ChIP-Atlas	SRX386204	CD34+	Blood	34334612	98.4	29.4	2318	23852392
SMARCA4	ChIP-Atlas	SRX3862433	Unclassified	Unclassified	63276275	82.2	18.3	1055	42494701
SMARCA4	ChIP-Atlas	SRX3862434	Unclassified	Unclassified	62345705	83.7	18	1353	42790351
FOXA1	ChIP-Atlas	SRX3862443	Unclassified	Unclassified	60367483	98.1	6.3	1811	55489609
GATA3	ChIP-Atlas	SRX3862444	Unclassified	Unclassified	52269108	97.9	6.2	1197	47998826
FOXA1	ChIP-Atlas	SRX3862446	Unclassified	Unclassified	56999735	98	6.2	1934	52396436
GATA3	ChIP-Atlas	SRX3862447	Unclassified	Unclassified	45150500	97.8	5.6	1005	41684386
FOXA1	ChIP-Atlas	SRX3862451	T-47D	Breast	24947106	98.2	3.9	837	23542634
GATA3	ChIP-Atlas	SRX3862452	T-47D	Breast	34432812	98.1	4.9	760	32123438
FOXA1	ChIP-Atlas	SRX3862454	T-47D	Breast	33270073	98.5	4.6	1371	31263555
GATA3	ChIP-Atlas	SRX3862455	T-47D	Breast	22713998	98.2	4.2	551	21368330
FOXA1	ChIP-Atlas	SRX3862457	T-47D	Breast	33153610	98	4.7	1278	30963483
GATA3	ChIP-Atlas	SRX3862458	T-47D	Breast	28826247	97.8	4.7	809	26867042
FOXA1	ChIP-Atlas	SRX3862460	T-47D	Breast	28700611	97.9	4.4	885	26861591
GATA3	ChIP-Atlas	SRX3862461	T-47D	Breast	27371731	97.6	4.8	696	25432499
SMARCC1	ChIP-Atlas	SRX386759	MCF-7	Breast	22210858	92.6	43.4	206	11641066
REST	ChIP-Atlas	SRX3868792	Colorectal cancer organoid	Digestive tract	54070528	95.9	20.5	23841	41223641
REST	ChIP-Atlas	SRX3868794	Colorectal cancer organoid	Digestive tract	55013128	90.9	37.9	4716	31054306
REST	ChIP-Atlas	SRX3868796	Colorectal cancer organoid	Digestive tract	37363696	96.9	18.3	16217	29579829
REST	ChIP-Atlas	SRX3868800	Colorectal cancer organoid	Digestive tract	45716399	92.6	41.2	4793	24892031
KDM1A	ChIP-Atlas	SRX387195	VCaP	Prostate	25165824	97.2	14.1	1107	21012154
AFF1	ChIP-Atlas	SRX3873706	NCI-H2171	Lung	34950792	95	9.2	2525	30148553
AFF1	ChIP-Atlas	SRX3873707	NCI-H2171	Lung	28881077	92.5	6.4	1603	25005236
AFF1	ChIP-Atlas	SRX3873708	SW 1271	Lung	55652764	92.9	14.7	1682	44101309
AFF1	ChIP-Atlas	SRX3873709	SW 1271	Lung	33725180	94.8	8.2	914	29349810
AFF4	ChIP-Atlas	SRX3873710	NCI-H2171	Lung	56303802	94.9	8.9	1238	48676833
AFF4	ChIP-Atlas	SRX3873711	NCI-H2171	Lung	35130217	92	6.7	2002	30154373
AFF4	ChIP-Atlas	SRX3873712	SW 1271	Lung	49859966	94.8	11.6	1581	41784247
AFF4	ChIP-Atlas	SRX3873713	SW 1271	Lung	36310027	94	7.3	988	31639831
ELL2	ChIP-Atlas	SRX3873714	NCI-H2171	Lung	59713227	95.8	11.5	2352	50626665
ELL2	ChIP-Atlas	SRX3873715	NCI-H2171	Lung	29515504	79.3	7.6	1786	21626954
ELL2	ChIP-Atlas	SRX3873716	SW 1271	Lung	54726163	93.8	12	4369	45173164
ELL2	ChIP-Atlas	SRX3873717	SW 1271	Lung	32738212	94.6	6.5	1791	28957276
MYC	ChIP-Atlas	SRX3873725	SW 1271	Lung	46285021	96.5	11	56673	39751890
MYC	ChIP-Atlas	SRX3873726	SW 1271	Lung	47436394	94.7	24.1	27982	34095999
MYC	ChIP-Atlas	SRX3881551	LNCAP	Prostate	29261424	80.2	12.8	2393	20463801
MYC	ChIP-Atlas	SRX3881552	LNCAP	Prostate	26031776	75.4	6.3	906	18391398
MYC	ChIP-Atlas	SRX3881553	LNCAP	Prostate	27724715	72.8	8.6	6692	18447804
O-GlcNAc	ChIP-Atlas	SRX3881555	LNCAP	Prostate	21287355	86.5	15.2	7281	15614701
FOXN3	ChIP-Atlas	SRX3881588	Hep G2	Liver	21053585	87.3	3.8	2520	17681348
FOXN3	ChIP-Atlas	SRX3881589	Hep G2	Liver	21059476	86.1	2.8	5330	17624507
SF3B1	ChIP-Atlas	SRX3885579	HeLa	Uterus	83162456	99.7	10.4	1205	74290020
SF3B1	ChIP-Atlas	SRX3885580	HeLa	Uterus	73887835	99.7	9.8	1101	66446887
SF3B1	ChIP-Atlas	SRX3885581	HeLa	Uterus	65651638	99.6	10.5	1271	58523183
SF3B1	ChIP-Atlas	SRX3885582	HeLa	Uterus	76558324	99.7	10.4	1471	68390470
SF3B1	ChIP-Atlas	SRX3885584	HeLa	Uterus	70423923	99.7	6.4	982	65719042
SALL4	ChIP-Atlas	SRX3888135	SNU-398	Liver	37534587	98.6	5.3	3442	35047620
XBP1	ChIP-Atlas	SRX389294	T-47D	Breast	121469570	98.4	48.2	10564	61914497
TRIM28	ChIP-Atlas	SRX391683	CD34 Hematopoietic stem cells	Blood	163043249	91.9	52	180689	71921638
LMNB1	ChIP-Atlas	SRX392040	IMR-90	Lung	145017792	97.8	26.9	138762	103675830
PRKCQ	ChIP-Atlas	SRX392293	MCF-7	Breast	50547201	97.5	52	1067	23656090
FOSL1	ChIP-Atlas	SRX3923184	BT-549	Breast	51269275	98	17	15880	41702428
DDX5	ChIP-Atlas	SRX3923185	BT-549	Breast	42792776	98.4	12	1534	37055121
DPF2	ChIP-Atlas	SRX3923501	K-562	Blood	12787305	97.5	9.8	323	11245795
DPF2	ChIP-Atlas	SRX3923502	K-562	Blood	24080681	94.6	15.1	575	19340495
FOXA1	ChIP-Atlas	SRX3923508	MCF-7	Breast	52431731	99.2	22.7	25651	40205490
FOXA1	ChIP-Atlas	SRX3923509	MCF-7	Breast	47447459	99.3	22.4	23939	36561494
FOXA1	ChIP-Atlas	SRX3923510	MCF-7	Breast	55185815	99.3	21.7	28612	42908020
FOXA1	ChIP-Atlas	SRX3923511	MCF-7	Breast	51306439	99.3	21.9	27363	39789837
FOXA1	ChIP-Atlas	SRX3923512	MCF-7	Breast	43935747	99.3	21.3	22613	34335391
FOXA1	ChIP-Atlas	SRX3923513	MCF-7	Breast	50677041	99.2	21.5	23821	39463225
FOXA1	ChIP-Atlas	SRX3923514	MCF-7	Breast	62341915	99.4	22.6	54789	47963126
FOXA1	ChIP-Atlas	SRX3923515	MCF-7	Breast	45194410	99.3	21.4	35877	35274147
FOXA1	ChIP-Atlas	SRX3923516	MCF-7	Breast	48027341	99.3	21.3	41918	37532935
FOXA1	ChIP-Atlas	SRX3923517	MCF-7	Breast	51080714	99.3	22	41374	39564056
FOXA1	ChIP-Atlas	SRX3923518	MCF-7	Breast	40889602	99.4	20.1	39112	32474767
FOXA1	ChIP-Atlas	SRX3923519	MCF-7	Breast	35131627	99.4	20.7	36928	27692224
FOXA1	ChIP-Atlas	SRX3923522	ZR-75-1	Breast	50608482	99.2	21.8	26683	39259226
FOXA1	ChIP-Atlas	SRX3923523	ZR-75-1	Breast	79315754	99.1	22	30767	61309492
FOXA1	ChIP-Atlas	SRX3923524	ZR-75-1	Breast	51463363	99.1	22.7	24481	39423149
FOXA1	ChIP-Atlas	SRX3923525	ZR-75-1	Breast	54624384	99.2	21.8	29995	42374538
FOXA1	ChIP-Atlas	SRX3923526	ZR-75-1	Breast	46995725	98.8	20.8	9597	36773967
FOXA1	ChIP-Atlas	SRX3923527	ZR-75-1	Breast	38694191	99.1	23.1	22828	29488030
FOXA1	ChIP-Atlas	SRX3923528	ZR-75-1	Breast	53381281	99.1	22.3	47618	41103960
FOXA1	ChIP-Atlas	SRX3923529	ZR-75-1	Breast	52386746	99.3	23.4	58103	39847350
FOXA1	ChIP-Atlas	SRX3923530	ZR-75-1	Breast	47534657	99.3	22.6	45811	36534282
FOXA1	ChIP-Atlas	SRX3923531	ZR-75-1	Breast	48851904	99.2	22.4	40663	37605805
FOXA1	ChIP-Atlas	SRX3923532	ZR-75-1	Breast	60221441	99.2	22.4	47125	46357984
FOXA1	ChIP-Atlas	SRX3923533	ZR-75-1	Breast	64494612	99.3	21.7	61838	50145786
SMARCA4	ChIP-Atlas	SRX3927284	EOL-1	Blood	42341658	95.7	14	88703	34848031
BRD7	ChIP-Atlas	SRX3927285	EOL-1	Blood	43447352	95.1	28.4	34437	29583997
BRD9	ChIP-Atlas	SRX3927286	EOL-1	Blood	42280285	95.9	45.6	30119	22057456
GLTSCR1	ChIP-Atlas	SRX3927287	EOL-1	Blood	46796897	95.5	33.4	24526	29764230
SMARCC1	ChIP-Atlas	SRX3927288	EOL-1	Blood	47561828	95.6	14.4	90090	38921556
BRD7	ChIP-Atlas	SRX3927289	EOL-1	Blood	41626359	96.1	24.9	35171	30042201
DPF2	ChIP-Atlas	SRX3927290	EOL-1	Blood	21669829	96.7	13.1	46668	18209656
CTCF	ChIP-Atlas	SRX3927292	EOL-1	Blood	40528536	97.2	36.5	78593	25015023
SMARCA4	ChIP-Atlas	SRX3927294	MOLM-13	Blood	57070615	96.6	33.1	75805	36882113
BRD9	ChIP-Atlas	SRX3927295	MOLM-13	Blood	63412810	95.6	39.6	18492	36616078
BRD7	ChIP-Atlas	SRX3927296	MOLM-13	Blood	49599144	96.1	33.9	42906	31506418
DPF2	ChIP-Atlas	SRX3927297	MOLM-13	Blood	31158535	96.6	16.3	51248	25192984
GLTSCR1	ChIP-Atlas	SRX3927298	MOLM-13	Blood	17825260	95.9	16.4	7757	14290939
CTCF	ChIP-Atlas	SRX3927299	MOLM-13	Blood	49433582	97.8	27.7	83216	34954189
SS18	ChIP-Atlas	SRX3927303	SYO-1	Muscle	52043986	97.3	12.6	22868	44258310
BRD9	ChIP-Atlas	SRX3927304	SYO-1	Muscle	51564898	96.5	22.7	9493	38464578
CTCF	ChIP-Atlas	SRX3927305	SYO-1	Muscle	50839866	97.3	33.1	75327	33093550
SS18	ChIP-Atlas	SRX3927307	SYO-1	Muscle	47256134	97.7	18.7	60566	37535594
BRD9	ChIP-Atlas	SRX3927308	SYO-1	Muscle	43844159	97	32.2	30171	28834550
BRD9	ChIP-Atlas	SRX3927312	Jurkat	Blood	24082851	95.2	20.1	3401	18318572
CTCF	ChIP-Atlas	SRX3927313	Jurkat	Blood	45704160	97.7	66.6	60962	14914090
BRD9	ChIP-Atlas	SRX3927314	TTC-1240	Kidney	40508291	97.2	63.4	3429	14410906
BRD9	ChIP-Atlas	SRX3927315	TTC-1240	Kidney	37321904	97	56.5	8550	15747977
ONECUT2	ChIP-Atlas	SRX3927328	AGS	Digestive tract	52195296	94.9	10.7	1947	44233269
ONECUT2	ChIP-Atlas	SRX3927330	AGS	Digestive tract	52359000	95.3	11	10985	44409333
ONECUT2	ChIP-Atlas	SRX3927332	MKN-74	Digestive tract	50009585	89.8	16.2	5904	37633413
ONECUT2	ChIP-Atlas	SRX3927334	MKN-74	Digestive tract	53864048	86.6	20.2	126743	37223720
REST	ChIP-Atlas	SRX392782	GM12878	Blood	23111834	82.7	13.3	4383	16571393
REST	ChIP-Atlas	SRX392783	GM12878	Blood	20694144	91.4	7.6	3196	17476950
REST	ChIP-Atlas	SRX392784	GM12878	Blood	25273671	91.2	9.7	3678	20813778
REST	ChIP-Atlas	SRX392785	GM12878	Blood	24816328	93.2	9.1	3558	21024095
REST	ChIP-Atlas	SRX392792	Jurkat	Blood	20422594	84.5	5	3091	16394237
REST	ChIP-Atlas	SRX392793	Jurkat	Blood	22786252	71.8	7.5	3717	15133489
REST	ChIP-Atlas	SRX392794	Jurkat	Blood	21989351	91.1	7.4	3313	18549909
REST	ChIP-Atlas	SRX392795	Jurkat	Blood	23977854	85.6	6.2	3266	19252490
REST	ChIP-Atlas	SRX392798	Jurkat	Blood	23046758	95.7	3.2	1874	21349963
REST	ChIP-Atlas	SRX392799	Jurkat	Blood	19471002	80	13.8	3931	13427203
REST	ChIP-Atlas	SRX392800	Jurkat	Blood	22961307	77.2	23.9	4089	13489584
REST	ChIP-Atlas	SRX392801	Jurkat	Blood	22623043	94.3	3.7	2329	20544189
REST	ChIP-Atlas	SRX392802	Jurkat	Blood	30717940	76	14.2	4287	20030554
REST	ChIP-Atlas	SRX392803	Jurkat	Blood	26705216	80.4	14.7	4861	18314758
REST	ChIP-Atlas	SRX392804	Jurkat	Blood	26346780	83.2	26.9	3468	16023901
REST	ChIP-Atlas	SRX392805	Jurkat	Blood	21619640	91.2	8.2	2939	18100309
REST	ChIP-Atlas	SRX392806	Jurkat	Blood	27445505	86.6	9.3	2750	21557401
EP300	ChIP-Atlas	SRX392807	GM12878	Blood	24447317	88.8	13.9	626	18691636
EP300	ChIP-Atlas	SRX392808	GM12878	Blood	17190854	90.1	9.2	4718	14063975
EP300	ChIP-Atlas	SRX392810	GM12878	Blood	18459590	87.3	11.1	631	14326432
EP300	ChIP-Atlas	SRX392811	GM12878	Blood	22348888	92.4	13.7	568	17821271
EP300	ChIP-Atlas	SRX392812	GM12878	Blood	23981451	75.1	25.3	435	13453522
EP300	ChIP-Atlas	SRX392813	GM12878	Blood	18384129	88.3	4.5	833	15502693
EP300	ChIP-Atlas	SRX392814	GM12878	Blood	19674061	91.1	7	592	16668455
EP300	ChIP-Atlas	SRX392816	GM12878	Blood	16291941	80.6	9.7	534	11857568
EP300	ChIP-Atlas	SRX392817	GM12878	Blood	19779869	86.9	13	2545	14954174
EP300	ChIP-Atlas	SRX392818	GM12878	Blood	19384817	86.8	14.8	1275	14335770
FOXA1	ChIP-Atlas	SRX3931031	MCF-7	Breast	22747474	98.3	5.3	31234	21175646
FOXA1	ChIP-Atlas	SRX3931032	MCF-7	Breast	26784577	98.2	5.8	35360	24776912
FOXA1	ChIP-Atlas	SRX3931033	MCF-7	Breast	24486365	98.1	5.6	39534	22675941
FOXA1	ChIP-Atlas	SRX3931043	MCF-7	Breast	41394298	98.4	7.7	53766	37595626
FOXA1	ChIP-Atlas	SRX3931044	MCF-7	Breast	75837722	98.5	13.4	102485	64690335
FOXA1	ChIP-Atlas	SRX3931054	MCF-7	Breast	38592412	98.3	7.6	50496	35053179
FOXA1	ChIP-Atlas	SRX3931055	MCF-7	Breast	35896555	98.3	7.3	46492	32710413
FOXA1	ChIP-Atlas	SRX3931056	MCF-7	Breast	32479086	98.3	6.2	35979	29947471
GRHL2	ChIP-Atlas	SRX3931057	MCF-7	Breast	36398228	94	15.8	35387	28808469
GRHL2	ChIP-Atlas	SRX3931058	MCF-7	Breast	29334015	94.3	10.3	32073	24812793
GRHL2	ChIP-Atlas	SRX3931059	MCF-7	Breast	34726257	94.2	12.1	36260	28753966
FOXA1	ChIP-Atlas	SRX3931072	MCF-7	Breast	26421029	98.2	6	27720	24388723
FOXA1	ChIP-Atlas	SRX3931073	MCF-7	Breast	38645193	97.8	6.6	37975	35300529
FOXA1	ChIP-Atlas	SRX3931074	MCF-7	Breast	34823910	98	5.6	26622	32216296
FOXA1	ChIP-Atlas	SRX3931081	MCF-7	Breast	41569082	97.5	6.2	28730	38017004
FOXA1	ChIP-Atlas	SRX3931082	MCF-7	Breast	38452752	98	6.6	32650	35196573
FOXA1	ChIP-Atlas	SRX3931083	MCF-7	Breast	36763010	98.2	7	37899	33574187
FOXA1	ChIP-Atlas	SRX3931093	MCF-7	Breast	37067463	97.7	6	28983	34042017
FOXA1	ChIP-Atlas	SRX3931094	MCF-7	Breast	35889819	98.1	6.1	29749	33060230
FOXA1	ChIP-Atlas	SRX3931095	MCF-7	Breast	38967773	98.2	6.3	27428	35855573
GRHL2	ChIP-Atlas	SRX3931096	MCF-7	Breast	30124013	93.4	8.6	16036	25716147
GRHL2	ChIP-Atlas	SRX3931097	MCF-7	Breast	32970752	94.4	11.2	22018	27638458
GRHL2	ChIP-Atlas	SRX3931098	MCF-7	Breast	30678992	94.4	11.4	20529	25659418
INTS13	ChIP-Atlas	SRX3934085	HL-60	Blood	35920063	92.3	12.5	21552	29009941
INTS13	ChIP-Atlas	SRX3934086	HL-60	Blood	32490707	95	7.6	2185	28520343
INTS13	ChIP-Atlas	SRX3934087	HL-60	Blood	32970634	93.3	15.9	15255	25870507
INTS13	ChIP-Atlas	SRX3934089	Jurkat	Blood	36903109	91.9	11.3	10876	30081680
INTS13	ChIP-Atlas	SRX3934090	Monocytes	Blood	29946179	93.8	9.6	1518	25392922
INTS13	ChIP-Atlas	SRX3934091	Macrophages	Blood	36735314	84.9	32.4	5274	21083278
NAB2	ChIP-Atlas	SRX3934093	Macrophages	Blood	36019753	81.4	33.3	2626	19556493
INTS13	ChIP-Atlas	SRX3934095	Monocytes	Blood	26725211	84.9	18.6	7523	18469419
INTS13	ChIP-Atlas	SRX3934096	Monocytes	Blood	33381130	91.6	12.3	8477	26816130
TAL1	ChIP-Atlas	SRX393516	Primary endothelial cells	Cardiovascular	79835196	87.9	46.3	51998	37684049
TAL1	ChIP-Atlas	SRX393518	Primary endothelial cells	Cardiovascular	68292876	86.4	40	61712	35403027
ZNF341	ChIP-Atlas	SRX3942989	PBMC	Blood	83889726	98.4	29.9	2009	57865791
ZNF341	ChIP-Atlas	SRX3942990	PBMC	Blood	79331678	98.6	26.1	4586	57805345
ZNF341	ChIP-Atlas	SRX3942991	PBMC	Blood	80313982	98.5	27.4	5718	57433332
ZNF341	ChIP-Atlas	SRX3942992	T cells	Blood	74991804	98.6	27.2	1545	53829717
BRD4	ChIP-Atlas	SRX3944340	Gastrointestinal Stromal Tumors	Digestive tract	48195323	98.2	4.1	1265	45387367
BRD4	ChIP-Atlas	SRX3944342	Gastrointestinal Stromal Tumors	Digestive tract	45978493	98.1	4.7	1994	42984971
BRD4	ChIP-Atlas	SRX3944344	Gastrointestinal Stromal Tumors	Digestive tract	49414986	98.3	4.8	1973	46243335
Epitope tags	ChIP-Atlas	SRX3944782	HS-SY-II	Lung	22195449	87.7	5	1122	18492138
Epitope tags	ChIP-Atlas	SRX3944783	HS-SY-II	Lung	22165851	86.6	5	843	18235846
Epitope tags	ChIP-Atlas	SRX3944784	HS-SY-II	Lung	17610296	85.3	18.9	567	12182503
Epitope tags	ChIP-Atlas	SRX3944785	HS-SY-II	Lung	64600700	87.7	4.8	3968	53935383
Epitope tags	ChIP-Atlas	SRX3944786	HS-SY-II	Lung	16207980	87.2	3.5	660	13638691
Epitope tags	ChIP-Atlas	SRX3944787	HS-SY-II	Lung	13146210	88.4	3.3	539	11237748
Epitope tags	ChIP-Atlas	SRX3944788	HS-SY-II	Lung	62989856	89.8	26.1	2000	41801454
Epitope tags	ChIP-Atlas	SRX3944792	HS-SY-II	Lung	65345364	85.9	5.1	3704	53268953
Epitope tags	ChIP-Atlas	SRX3944793	HS-SY-II	Lung	65564000	86.9	4.8	2684	54240310
MED1	ChIP-Atlas	SRX3946904	Mesenchymal stem cells	Others	19741507	98.8	19.8	24581	15642696
MED1	ChIP-Atlas	SRX3946905	Mesenchymal stem cells	Others	22436809	98.6	20.8	4882	17521173
MED1	ChIP-Atlas	SRX3946906	Mesenchymal stem cells	Others	20494593	98.6	17.7	13234	16630911
MED1	ChIP-Atlas	SRX3946907	Mesenchymal stem cells	Others	22319852	98.6	15	8574	18706268
MED1	ChIP-Atlas	SRX3946908	Mesenchymal stem cells	Others	21334483	98.8	25.7	12707	15661303
MED1	ChIP-Atlas	SRX3946909	Mesenchymal stem cells	Others	19430265	98.3	18.6	2130	15547360
MED1	ChIP-Atlas	SRX3946910	Mesenchymal stem cells	Others	23202477	98.7	32	13401	15572574
MED1	ChIP-Atlas	SRX3946911	Mesenchymal stem cells	Others	22576666	97.9	24.7	10195	16643225
MED1	ChIP-Atlas	SRX3946912	Mesenchymal stem cells	Others	21968731	98.9	22.8	9237	16773302
MED1	ChIP-Atlas	SRX3946913	Mesenchymal stem cells	Others	26123648	98	33.7	4211	16973579
MED1	ChIP-Atlas	SRX3946914	Mesenchymal stem cells	Others	21909210	98.8	21.3	16809	17035638
MED1	ChIP-Atlas	SRX3946915	Mesenchymal stem cells	Others	28296992	98.5	29	10974	19789501
MED1	ChIP-Atlas	SRX3946916	Mesenchymal stem cells	Others	24069503	98.8	26.2	15643	17550134
MED1	ChIP-Atlas	SRX3946917	Mesenchymal stem cells	Others	25669286	98.2	25.6	2839	18754186
MED1	ChIP-Atlas	SRX3946918	Mesenchymal stem cells	Others	25996878	92	45.6	14054	13010918
MED1	ChIP-Atlas	SRX3946919	Mesenchymal stem cells	Others	24104190	88.6	23.6	2440	16316223
MED1	ChIP-Atlas	SRX3946920	Mesenchymal stem cells	Others	26337082	98.7	16.8	13400	21627590
MED1	ChIP-Atlas	SRX3946921	Mesenchymal stem cells	Others	24288728	96.4	19.5	1837	18848539
MED1	ChIP-Atlas	SRX3946922	Mesenchymal stem cells	Others	22997816	98.6	26.6	4662	16644071
MED1	ChIP-Atlas	SRX3946923	Mesenchymal stem cells	Others	24874705	98.2	27.2	2555	17782827
CTCF	ChIP-Atlas	SRX395616	T-47D	Breast	96692493	98.3	6.1	44113	89250749
CTCF	ChIP-Atlas	SRX395617	T-47D	Breast	83282658	98.9	9.6	43686	74459360
WDR5	ChIP-Atlas	SRX3958389	Breast cancer cells	Breast	66314761	92.1	45.3	2261	33408514
WDR5	ChIP-Atlas	SRX3958390	Breast cancer cells	Breast	126212395	89	57.7	2456	47515180
MYC	ChIP-Atlas	SRX3960591	Rhabdomyosarcoma	Muscle	52843835	82	69.7	5018	13129579
TP53	ChIP-Atlas	SRX396251	Fibroblasts	Others	63142812	98.1	9.7	1999	55934618
TP53	ChIP-Atlas	SRX396252	Fibroblasts	Others	94811003	93.6	27.7	2331	64161260
TP53	ChIP-Atlas	SRX396253	Fibroblasts	Others	63670380	92.2	52	2648	28177963
TP53	ChIP-Atlas	SRX396254	Fibroblasts	Others	60142200	95.4	9.5	10671	51924971
TP53	ChIP-Atlas	SRX396255	Fibroblasts	Others	46873468	95.2	16	1261	37483775
TP53	ChIP-Atlas	SRX396256	Fibroblasts	Others	54422626	93.5	25.2	1321	38062096
TP53	ChIP-Atlas	SRX396257	Fibroblasts	Others	69109867	97.7	22.6	1606	52260743
TP53	ChIP-Atlas	SRX396258	Fibroblasts	Others	58702592	97.4	27.5	1448	41452835
TP53	ChIP-Atlas	SRX396259	Fibroblasts	Others	62704512	97.8	8	2003	56419012
TP53	ChIP-Atlas	SRX396260	Fibroblasts	Others	51308712	97	39.1	1877	30309595
TP53	ChIP-Atlas	SRX396265	Fibroblasts	Others	56349445	95.2	74.5	1055	13679391
TP53	ChIP-Atlas	SRX396268	Fibroblasts	Others	53195620	95	30.3	1439	35223480
TP53	ChIP-Atlas	SRX3962719	HCT 116	Digestive tract	33268287	80	17.5	501	21957069
TP53	ChIP-Atlas	SRX3962720	HCT 116	Digestive tract	38531380	78.4	11.2	1680	26825239
TP53	ChIP-Atlas	SRX3962721	HCT 116	Digestive tract	14079097	96.8	1.7	1163	13396880
LMNA	ChIP-Atlas	SRX3962733	BJ-5ta	Epidermis	60706689	83.1	71.4	10193	14427916
LMNA	ChIP-Atlas	SRX3962736	BJ-5ta	Epidermis	53026237	86.1	51.4	29844	22188617
LMNA	ChIP-Atlas	SRX3962738	BJ-5ta	Epidermis	29171745	94.2	19.4	2544	22148706
LMNA	ChIP-Atlas	SRX3962739	Unclassified	Unclassified	25610051	91.9	31.3	674	16168983
LMNA	ChIP-Atlas	SRX3962742	BJ-5ta	Epidermis	51856769	95.3	46.4	44391	26488852
LMNA	ChIP-Atlas	SRX3962743	BJ-5ta	Epidermis	46002462	97.6	18	13214	36816690
LMNA	ChIP-Atlas	SRX3962745	Unclassified	Unclassified	49568387	96.2	33.8	1050	31567330
EZH2	ChIP-Atlas	SRX396278	293	Kidney	18815542	99.4	6	913	17580490
CBX4	ChIP-Atlas	SRX396289	293	Kidney	17692897	99.5	4.9	667	16741815
CBX6	ChIP-Atlas	SRX396568	Breast cells	Breast	75482033	92.2	8.9	1204	63400530
CBX7	ChIP-Atlas	SRX396569	Breast cells	Breast	70322230	93.2	11.1	1245	58265343
CBX8	ChIP-Atlas	SRX396570	Breast cells	Breast	77414746	92.2	12.7	1589	62311594
RING1	ChIP-Atlas	SRX396572	Breast cells	Breast	54250007	84.2	4.5	801	43622973
RNF2	ChIP-Atlas	SRX396573	Breast cells	Breast	61550971	74.4	9	1355	41672469
CBX6	ChIP-Atlas	SRX396579	Hs 68	Epidermis	65870203	90	5.2	1431	56200457
CBX7	ChIP-Atlas	SRX396580	Hs 68	Epidermis	70403471	91.4	12	1415	56626920
CBX8	ChIP-Atlas	SRX396581	Hs 68	Epidermis	73044766	90	11.2	1491	58377377
RING1	ChIP-Atlas	SRX396583	Hs 68	Epidermis	70065837	89.1	4.7	2837	59494514
RNF2	ChIP-Atlas	SRX396584	Hs 68	Epidermis	68994304	88.5	5.6	9776	57640601
CBX7	ChIP-Atlas	SRX396589	Hs 68	Epidermis	37376618	91.9	3.5	808	33146893
CBX8	ChIP-Atlas	SRX396590	Hs 68	Epidermis	37627638	91.8	3.4	912	33367738
ESR1	ChIP-Atlas	SRX396818	MCF-7	Breast	53673423	84.6	13.1	4768	39459305
ESR1	ChIP-Atlas	SRX396819	MCF-7	Breast	49388965	88	20.9	1632	34378671
Epitope tags	ChIP-Atlas	SRX396834	DLD-1	Digestive tract	58103637	96.7	11.5	1380	49724802
Epitope tags	ChIP-Atlas	SRX396835	DLD-1	Digestive tract	50682367	97.1	12.2	1333	43208644
Epitope tags	ChIP-Atlas	SRX396836	DLD-1	Digestive tract	41114963	97.2	12	1030	35168095
Epitope tags	ChIP-Atlas	SRX396838	DLD-1	Digestive tract	53516982	96.3	16.1	709	43239420
Epitope tags	ChIP-Atlas	SRX396839	DLD-1	Digestive tract	48280391	96.9	17.1	1451	38783686
Epitope tags	ChIP-Atlas	SRX396840	DLD-1	Digestive tract	50198505	97	12.3	827	42703366
CDK7	ChIP-Atlas	SRX398095	Jurkat	Blood	84401435	91.3	10	17081	69352659
SMC3	ChIP-Atlas	SRX3981828	A549	Lung	20987842	99.1	8.7	27804	18989443
SMC3	ChIP-Atlas	SRX3981829	A549	Lung	19974057	99.1	9.2	32019	17973216
SMC3	ChIP-Atlas	SRX3981830	A549	Lung	20217883	98.8	6.6	25443	18656901
RAD21	ChIP-Atlas	SRX3981831	A549	Lung	19668288	99.1	9.8	27976	17581129
RAD21	ChIP-Atlas	SRX3981832	A549	Lung	24767374	99.1	11.7	37162	21672765
RAD21	ChIP-Atlas	SRX3981833	A549	Lung	23972053	98.6	9.5	34928	21390982
SMC3	ChIP-Atlas	SRX3981834	A549	Lung	15223163	98.9	6.5	24962	14077087
SMC3	ChIP-Atlas	SRX3981835	A549	Lung	23355795	98.9	10.4	22563	20696598
SMC3	ChIP-Atlas	SRX3981836	A549	Lung	22097512	98.8	4.6	30674	20828054
RAD21	ChIP-Atlas	SRX3981837	A549	Lung	25178544	98.7	9.9	42881	22390952
RAD21	ChIP-Atlas	SRX3981838	A549	Lung	17963817	98.6	13.5	34338	15321160
RAD21	ChIP-Atlas	SRX3981839	A549	Lung	13364042	99.1	7.4	31361	12263727
RAD21	ChIP-Atlas	SRX3981840	A549	Lung	12465442	99.1	8.6	26856	11290873
RAD21	ChIP-Atlas	SRX3981841	A549	Lung	21881662	99	14.6	37832	18500070
RAD21	ChIP-Atlas	SRX3981842	A549	Lung	24950861	98.7	8.7	33466	22483994
SMC3	ChIP-Atlas	SRX3981843	A549	Lung	24722083	99	11.1	29302	21758152
SMC3	ChIP-Atlas	SRX3981844	A549	Lung	17656038	99.2	11.3	23984	15535618
SMC3	ChIP-Atlas	SRX3981845	A549	Lung	22110699	98.6	4.9	30174	20732893
SMC3	ChIP-Atlas	SRX3981846	A549	Lung	23730357	98.9	4.9	16106	22319326
SMC3	ChIP-Atlas	SRX3981847	A549	Lung	24993902	99.1	12	36585	21796682
SMC3	ChIP-Atlas	SRX3981848	A549	Lung	21919994	99.1	8	32002	19984897
RAD21	ChIP-Atlas	SRX3981849	A549	Lung	18631009	99.1	13.5	33002	15970780
RAD21	ChIP-Atlas	SRX3981850	A549	Lung	24058299	98.3	6.8	31802	22041155
RAD21	ChIP-Atlas	SRX3981851	A549	Lung	23172843	99.1	11.1	27496	20415252
SMC3	ChIP-Atlas	SRX3981852	A549	Lung	19858168	99	13.5	39458	17005542
SMC3	ChIP-Atlas	SRX3981853	A549	Lung	25542361	99.1	9.1	36656	23009044
SMC3	ChIP-Atlas	SRX3981854	A549	Lung	15453795	99.1	7	27602	14242681
SMC3	ChIP-Atlas	SRX3981855	A549	Lung	21270807	98.9	5.9	17847	19795655
SMC3	ChIP-Atlas	SRX3981856	A549	Lung	16100683	99	10.6	22723	14250070
SMC3	ChIP-Atlas	SRX3981857	A549	Lung	22823069	99	8.8	18669	20606493
SMC3	ChIP-Atlas	SRX3981858	A549	Lung	21651373	98.9	5	16431	20342548
SMC3	ChIP-Atlas	SRX3981859	A549	Lung	21842257	99	11.4	34982	19158717
SMC3	ChIP-Atlas	SRX3981860	A549	Lung	22780350	98.9	9.1	24856	20479557
RAD21	ChIP-Atlas	SRX3981861	A549	Lung	15896168	98.7	9.6	25724	14183324
RAD21	ChIP-Atlas	SRX3981862	A549	Lung	23695741	99	9.8	22442	21159823
RAD21	ChIP-Atlas	SRX3981863	A549	Lung	23867098	98.7	10.8	25412	21012689
RAD21	ChIP-Atlas	SRX3981864	A549	Lung	16568702	98.8	8.4	30165	14994808
RAD21	ChIP-Atlas	SRX3981865	A549	Lung	23079054	99.1	12.8	36243	19943811
RAD21	ChIP-Atlas	SRX3981866	A549	Lung	28315280	98.7	5.2	30397	26493928
RAD21	ChIP-Atlas	SRX3981867	A549	Lung	19204928	98.8	9.1	23981	17247792
RAD21	ChIP-Atlas	SRX3981868	A549	Lung	24799778	98.7	4.6	25872	23351421
RAD21	ChIP-Atlas	SRX3981869	A549	Lung	18047236	98.9	8.5	21207	16331576
SMC3	ChIP-Atlas	SRX3981870	A549	Lung	19064502	98.8	12.4	36159	16500098
SMC3	ChIP-Atlas	SRX3981871	A549	Lung	25083814	98.8	4.7	33112	23618016
SMC3	ChIP-Atlas	SRX3981872	A549	Lung	14906053	99.2	6.5	24986	13825662
SMC3	ChIP-Atlas	SRX3981873	A549	Lung	20925058	98.9	4.6	25543	19742918
SMC3	ChIP-Atlas	SRX3981874	A549	Lung	25980487	99	9.4	29586	23302938
SMC3	ChIP-Atlas	SRX3981875	A549	Lung	19413473	98.8	9.8	24869	17300821
SMC3	ChIP-Atlas	SRX3981876	A549	Lung	19642870	98.8	8.1	19444	17835176
SMC3	ChIP-Atlas	SRX3981877	A549	Lung	20191128	99	6.3	22436	18729896
SMC3	ChIP-Atlas	SRX3981878	A549	Lung	22137979	99	6	27156	20601603
RAD21	ChIP-Atlas	SRX3981879	A549	Lung	19172646	99	9	24012	17272637
RAD21	ChIP-Atlas	SRX3981880	A549	Lung	27686945	98.9	6	29945	25739445
RAD21	ChIP-Atlas	SRX3981881	A549	Lung	14460335	98.9	8.7	25182	13057061
RAD21	ChIP-Atlas	SRX3981882	A549	Lung	22190445	98.7	25.7	49412	16273163
RAD21	ChIP-Atlas	SRX3981883	A549	Lung	23467645	98.6	13.7	41100	19969042
RAD21	ChIP-Atlas	SRX3981884	A549	Lung	13640136	99.1	8.3	30286	12395433
RAD21	ChIP-Atlas	SRX3981885	A549	Lung	21759881	98.9	8.8	20909	19626716
RAD21	ChIP-Atlas	SRX3981886	A549	Lung	24863133	98.8	10.3	29595	22034604
RAD21	ChIP-Atlas	SRX3981887	A549	Lung	26780387	99	12.8	36066	23118972
SMC3	ChIP-Atlas	SRX3981888	A549	Lung	20544530	98.9	8.2	22266	18652420
SMC3	ChIP-Atlas	SRX3981889	A549	Lung	21156749	98.9	7.7	27417	19312875
SMC3	ChIP-Atlas	SRX3981890	A549	Lung	22745378	98.6	5.5	26189	21193461
RAD21	ChIP-Atlas	SRX3981891	A549	Lung	24223354	98.9	11.9	31577	21106026
RAD21	ChIP-Atlas	SRX3981892	A549	Lung	25491105	98.8	7.3	33670	23346691
RAD21	ChIP-Atlas	SRX3981893	A549	Lung	24691178	98.8	11.8	27121	21516288
SMC3	ChIP-Atlas	SRX3981894	A549	Lung	21460419	98.8	7.1	29245	19697488
SMC3	ChIP-Atlas	SRX3981895	A549	Lung	21566240	99	10	35352	19215520
SMC3	ChIP-Atlas	SRX3981896	A549	Lung	17801478	99.1	8.7	25939	16106475
RAD21	ChIP-Atlas	SRX3981897	A549	Lung	21868182	99	10.1	15124	19462901
RAD21	ChIP-Atlas	SRX3981898	A549	Lung	27741115	98.5	6.4	35675	25576198
RAD21	ChIP-Atlas	SRX3981899	A549	Lung	15298742	98.8	7.7	28639	13951290
ELF1	ChIP-Atlas	SRX3981980	RWPE-1	Prostate	73947047	84.7	55.3	1349	27997018
ELF1	ChIP-Atlas	SRX3981981	RWPE-1	Prostate	12903360	94.2	4.3	459	11632302
BRD4	ChIP-Atlas	SRX398291	OCI-LY1	Blood	41947006	97	21.8	19153	31818482
BRD4	ChIP-Atlas	SRX398293	OCI-LY1	Blood	47327196	96.3	5.3	25456	43160557
MED1	ChIP-Atlas	SRX398294	OCI-LY1	Blood	49654468	96.8	31.7	18212	32828754
CDK8	ChIP-Atlas	SRX398298	HT-29	Digestive tract	60079752	95.3	35.9	13998	36701098
CDK8	ChIP-Atlas	SRX398302	SW 480	Digestive tract	48784023	97.5	54.6	5461	21594248
NFE2L2	ChIP-Atlas	SRX3985128	A549	Lung	38759327	76.8	31.4	4401	20420274
ASUN	ChIP-Atlas	SRX3990567	Monocytes	Blood	33155559	92	9.4	12738	27635822
PGR	ChIP-Atlas	SRX3990976	T-47D	Breast	29401474	98	40.2	1784	17230440
PGR	ChIP-Atlas	SRX3990978	T-47D	Breast	36651125	98.6	8.3	684	33138554
PGR	ChIP-Atlas	SRX3990980	T-47D	Breast	30403865	98.4	24.5	659	22587639
PGR	ChIP-Atlas	SRX3990982	T-47D	Breast	22116014	98	14.4	30512	18552682
PGR	ChIP-Atlas	SRX3990984	T-47D	Breast	36402118	98	12.3	49802	31286164
PGR	ChIP-Atlas	SRX3990986	T-47D	Breast	22728968	98.4	12	49586	19681468
PGR	ChIP-Atlas	SRX3990988	T-47D	Breast	25178669	97.8	38.9	24696	15045715
PGR	ChIP-Atlas	SRX3990990	T-47D	Breast	34729470	98.7	9.5	15639	31021578
PGR	ChIP-Atlas	SRX3990992	T-47D	Breast	32704037	98.2	26.3	26371	23669024
PGR	ChIP-Atlas	SRX3990994	T-47D	Breast	18526847	97.6	12.5	18823	15821927
PGR	ChIP-Atlas	SRX3990996	T-47D	Breast	33899745	97.7	12.3	40317	29046285
PGR	ChIP-Atlas	SRX3990998	T-47D	Breast	26706862	97.6	11.6	32760	23042253
TRIM24	ChIP-Atlas	SRX3993991	MCF-7	Breast	50418177	97.3	2.1	437	48026692
TRIM24	ChIP-Atlas	SRX3993992	MCF-7	Breast	44286540	93.7	2.1	381	40625062
BRD2	ChIP-Atlas	SRX4001478	NCI-H23	Lung	32508028	83.9	31.8	1064	18601029
BRD2	ChIP-Atlas	SRX4001479	NCI-H23	Lung	43520681	89.7	41.3	1320	22915336
BRD2	ChIP-Atlas	SRX4001482	NCI-H23	Lung	51052966	84.9	47.5	6896	22755583
BRD2	ChIP-Atlas	SRX4001483	NCI-H23	Lung	30540390	73.2	48.8	9118	11446050
CTCF	ChIP-Atlas	SRX4001757	Macrophages	Blood	20571640	91.5	7.8	21475	17354853
CTCF	ChIP-Atlas	SRX4001758	Macrophages	Blood	12204323	87.3	5.6	20959	10057729
CTCF	ChIP-Atlas	SRX4001760	Macrophages	Blood	20368494	90.1	5.8	22253	17287596
CTCF	ChIP-Atlas	SRX4001761	Macrophages	Blood	12593698	87.4	6.5	19702	10291444
RAD21	ChIP-Atlas	SRX4001762	Macrophages	Blood	15002883	95.5	19.5	28938	11533841
RAD21	ChIP-Atlas	SRX4001763	Macrophages	Blood	15309202	89.5	15.2	29709	11619072
RAD21	ChIP-Atlas	SRX4001764	Macrophages	Blood	20902262	85.3	28.4	29417	12766015
RAD21	ChIP-Atlas	SRX4001765	Macrophages	Blood	14031841	96	19.4	26743	10857277
SPI1	ChIP-Atlas	SRX4001818	Macrophages	Blood	40303976	98	11.6	101259	34916140
SPI1	ChIP-Atlas	SRX4001819	Macrophages	Blood	53447075	97.5	16.2	135510	43668933
SPI1	ChIP-Atlas	SRX4001820	Macrophages	Blood	49692805	97.4	13.6	130620	41818284
SPI1	ChIP-Atlas	SRX4001821	Macrophages	Blood	42601842	97.6	12.4	105303	36423552
RAD21	ChIP-Atlas	SRX4001823	THP-1	Blood	13218491	97.5	9.5	28102	11663666
RAD21	ChIP-Atlas	SRX4001824	THP-1	Blood	17739076	95.8	14.2	37728	14580882
RAD21	ChIP-Atlas	SRX4001825	THP-1	Blood	12077159	97	9.2	24951	10637079
RAD21	ChIP-Atlas	SRX4001826	THP-1	Blood	21980414	94.4	20.7	42624	16454362
RAD21	ChIP-Atlas	SRX4001827	THP-1	Blood	18217919	95.2	16.1	39868	14551162
CTCF	ChIP-Atlas	SRX4001833	THP-1	Blood	15725699	89.2	8.1	34363	12891110
CTCF	ChIP-Atlas	SRX4001834	THP-1	Blood	13233660	89.7	7.3	31465	11004040
RAD21	ChIP-Atlas	SRX4001868	THP-1	Blood	30948500	82.3	19.3	29023	20554787
RAD21	ChIP-Atlas	SRX4001869	THP-1	Blood	27625384	82.4	17.5	26547	18779736
RAD21	ChIP-Atlas	SRX4001870	THP-1	Blood	32449276	86.8	20.6	30038	22363781
RAD21	ChIP-Atlas	SRX4001871	THP-1	Blood	32390868	84	16.9	29756	22610121
RAD21	ChIP-Atlas	SRX4001872	THP-1	Blood	28061566	85.5	20.1	25529	19170119
RAD21	ChIP-Atlas	SRX4001873	THP-1	Blood	25090261	73	15.7	19986	15440296
RAD21	ChIP-Atlas	SRX4001874	THP-1	Blood	23621916	81.8	16.1	19535	16211768
RAD21	ChIP-Atlas	SRX4001875	THP-1	Blood	27332568	88.1	21	21968	19023194
RAD21	ChIP-Atlas	SRX4001876	THP-1	Blood	30756919	83.9	19.3	30122	20824679
RAD21	ChIP-Atlas	SRX4001877	THP-1	Blood	34142752	88	19.9	35196	24066543
RAD21	ChIP-Atlas	SRX4001878	THP-1	Blood	27144410	85	19.1	26270	18665854
RAD21	ChIP-Atlas	SRX4001904	THP-1	Blood	13126322	94.4	11.1	34045	11015819
RAD21	ChIP-Atlas	SRX4001905	THP-1	Blood	12394646	95.3	10.7	37379	10548203
RAD21	ChIP-Atlas	SRX4001908	THP-1	Blood	13127318	94.3	11.4	29748	10967848
RAD21	ChIP-Atlas	SRX4001910	THP-1	Blood	12819275	92	11.4	37122	10449247
RAD21	ChIP-Atlas	SRX4001912	THP-1	Blood	12323204	93.9	10.3	30729	10379625
RAD21	ChIP-Atlas	SRX4001913	THP-1	Blood	12129425	93.4	11.2	35542	10060048
RAD21	ChIP-Atlas	SRX4001942	THP-1	Blood	23120141	92.8	22.8	36182	16563639
RAD21	ChIP-Atlas	SRX4001943	THP-1	Blood	18738511	95.2	14.6	30750	15234559
RAD21	ChIP-Atlas	SRX4001944	THP-1	Blood	17636771	95.3	17.9	37660	13799239
RAD21	ChIP-Atlas	SRX4001945	THP-1	Blood	17929545	96.3	18.1	40698	14140978
CEBPB	ChIP-Atlas	SRX4001954	THP-1	Blood	12995118	97.7	10.3	9169	11388519
CEBPB	ChIP-Atlas	SRX4001955	THP-1	Blood	20694793	97.6	18	32561	16562457
CEBPB	ChIP-Atlas	SRX4001956	THP-1	Blood	20058930	97.7	17.5	11104	16167999
CEBPB	ChIP-Atlas	SRX4001957	THP-1	Blood	17783873	96.6	28.1	19937	12351860
SPI1	ChIP-Atlas	SRX4001959	THP-1	Blood	12694458	98.6	9.7	74733	11302612
RELA	ChIP-Atlas	SRX4001966	THP-1	Blood	11977576	97.2	9.8	677	10501268
RELA	ChIP-Atlas	SRX4001967	THP-1	Blood	17334287	97.1	19.1	6757	13616758
FOS	ChIP-Atlas	SRX4001968	THP-1	Blood	13127083	97.3	18.6	657	10396939
FOS	ChIP-Atlas	SRX4001969	THP-1	Blood	19118043	96.4	45.6	1295	10025808
ESRRG	ChIP-Atlas	SRX4003759	iPSC derived cardiac cells	Pluripotent stem cell	27088086	98	32.6	30853	17892223
ESRRG	ChIP-Atlas	SRX4003761	hESC derived cardiac cells	Pluripotent stem cell	27241879	97.4	24.2	2249	20112461
ESRRG	ChIP-Atlas	SRX4003762	hESC derived cardiac cells	Pluripotent stem cell	25396962	95.3	43.2	1713	13747477
DNMT3B	ChIP-Atlas	SRX4015270	hESC H1	Pluripotent stem cell	38346584	97.7	5.9	648	35254200
DNMT3B	ChIP-Atlas	SRX4015271	hESC H1	Pluripotent stem cell	57614264	97.3	6.6	721	52358806
DNMT3B	ChIP-Atlas	SRX4015272	hESC H1	Pluripotent stem cell	32722256	98.7	4.4	636	30875805
DNMT3B	ChIP-Atlas	SRX4015273	hESC H1	Pluripotent stem cell	29854400	96.9	3.7	651	27858544
TP63	ChIP-Atlas	SRX4017879	Breast organoids	Breast	48238122	76.3	22.6	1738	28487602
TP63	ChIP-Atlas	SRX4017880	Breast organoids	Breast	23177695	94.4	10	945	19691770
TP63	ChIP-Atlas	SRX4017881	Breast organoids	Breast	20325555	95.6	4.2	1149	18615119
TP63	ChIP-Atlas	SRX4017882	Breast organoids	Breast	67477365	86.9	22.4	2313	45502956
TP63	ChIP-Atlas	SRX4017883	Breast organoids	Breast	43920991	91.9	21.7	1811	31604535
TP63	ChIP-Atlas	SRX4017884	Breast organoids	Breast	44652799	91.5	19	1771	33094422
TP63	ChIP-Atlas	SRX4017885	Breast organoids	Breast	43944898	92.4	24.7	1786	30575630
TP63	ChIP-Atlas	SRX4017886	Breast organoids	Breast	16287690	71.3	3.2	640	11241503
TP63	ChIP-Atlas	SRX4017887	MCF 10A	Breast	79450340	92.3	28.6	3748	52359522
TCF7	ChIP-Atlas	SRX4017892	MCF 10A	Breast	28889268	93.9	38.2	43994	16764500
CDK9	ChIP-Atlas	SRX4023329	T-47D	Breast	103756510	87.4	30.1	8352	63387550
CDK9	ChIP-Atlas	SRX4023330	T-47D	Breast	89307088	77.1	43	3588	39247786
PATZ1	ChIP-Atlas	SRX4038241	Hep G2	Liver	91606695	96.6	0.2	5353	88315083
TOP2A	ChIP-Atlas	SRX4042141	KG-1	Blood	23648717	95.4	53.9	536	10400564
TOP2B	ChIP-Atlas	SRX4042142	KG-1	Blood	23686468	96	27.8	674	16417565
TOP2A	ChIP-Atlas	SRX4042144	KG-1	Blood	34816213	96.1	37.2	839	21011863
TOP2B	ChIP-Atlas	SRX4042145	KG-1	Blood	82404414	96.6	52	2085	38209279
BRD4	ChIP-Atlas	SRX4045119	TT	Others	38740338	96.6	15	1735	31809692
CXXC1	ChIP-Atlas	SRX4046302	Erythroblasts	Blood	38713222	92.8	27.8	13775	25938478
CXXC1	ChIP-Atlas	SRX4046303	Erythroblasts	Blood	38789474	89.7	30.9	4764	24042763
HCFC1	ChIP-Atlas	SRX4046306	Erythroblasts	Blood	89738272	89.2	33	14486	53631181
MEN1	ChIP-Atlas	SRX4046307	Erythroblasts	Blood	40572636	82.8	52.5	10172	15957218
RBBP5	ChIP-Atlas	SRX4046308	Erythroblasts	Blood	45293758	70.5	6.8	20008	29760717
KDM6A	ChIP-Atlas	SRX4046310	Erythroblasts	Blood	32683033	88.6	6.1	26292	27190780
CXXC1	ChIP-Atlas	SRX4046314	Lymphoblastoid cell line	Blood	39009169	92.8	45.7	8287	19656876
CXXC1	ChIP-Atlas	SRX4046315	Lymphoblastoid cell line	Blood	41374998	72.6	13.2	1946	26073200
PHF8	ChIP-Atlas	SRX4047133	RKO	Digestive tract	18935246	82.4	7.4	7272	14448047
PHF8	ChIP-Atlas	SRX4047134	RKO	Digestive tract	20514112	85.6	7.6	4235	16225514
ERG	ChIP-Atlas	SRX4059543	RWPE-1	Prostate	25094719	94.7	3.7	17864	22885405
EHF	ChIP-Atlas	SRX4059544	RWPE-1	Prostate	21737627	93.4	4	19051	19490826
TRPS1	ChIP-Atlas	SRX4060991	T-47D	Breast	31331238	94.6	2.4	1057	28928007
TRPS1	ChIP-Atlas	SRX4060992	T-47D	Breast	29040665	97.9	3.5	1321	27435733
AR	ChIP-Atlas	SRX4062879	LNCAP	Prostate	40695174	93.1	3.1	2069	36712704
AR	ChIP-Atlas	SRX4062880	LNCAP	Prostate	37163472	92.9	3.1	1973	33454595
AR	ChIP-Atlas	SRX4062881	LNCAP	Prostate	32631078	93.2	3.2	1460	29438975
AR	ChIP-Atlas	SRX4062882	LNCAP	Prostate	32513319	93.5	3.2	1434	29427155
FOXA1	ChIP-Atlas	SRX4062883	LNCAP	Prostate	39635303	93.1	2.8	17272	35867254
FOXA1	ChIP-Atlas	SRX4062884	LNCAP	Prostate	41495023	93	2.9	20698	37471251
FOXA1	ChIP-Atlas	SRX4062885	LNCAP	Prostate	39351585	93.1	2.9	14718	35573872
FOXA1	ChIP-Atlas	SRX4062886	LNCAP	Prostate	39346503	93.1	3	13893	35532646
SOX9	ChIP-Atlas	SRX4065343	hESC derived retinal cells	Pluripotent stem cell	15962502	98.2	2.6	646	15267622
SOX9	ChIP-Atlas	SRX4065344	hESC derived retinal cells	Pluripotent stem cell	15897958	98.3	2.6	647	15221373
SOX9	ChIP-Atlas	SRX4065345	hESC derived retinal cells	Pluripotent stem cell	12595127	97.4	5.4	471	11605200
SOX9	ChIP-Atlas	SRX4065346	hESC derived retinal cells	Pluripotent stem cell	12548058	97.6	5.4	496	11585572
SOX9	ChIP-Atlas	SRX4065347	hESC derived retinal cells	Pluripotent stem cell	16793645	98.4	2.7	669	16078773
SOX9	ChIP-Atlas	SRX4065348	hESC derived retinal cells	Pluripotent stem cell	16741907	98.5	2.7	686	16045527
CTCF	ChIP-Atlas	SRX4065875	MCF-7	Breast	59495447	97.1	37.3	51602	36221840
CTCF	ChIP-Atlas	SRX4065876	MCF-7	Breast	41774596	94.9	37.5	58517	24777557
FOSL1	ChIP-Atlas	SRX4074762	BJ	Epidermis	63126151	87.7	61	1709	21591037
SMARCA4	ChIP-Atlas	SRX4080273	RWPE-1	Prostate	28339390	100	0	746	28339390
SMARCA2	ChIP-Atlas	SRX4080275	RWPE-1	Prostate	19372180	100	0	139	19372180
SMARCB1	ChIP-Atlas	SRX4080293	RWPE-1	Prostate	23134255	100	0	143	23134255
EPAS1	ChIP-Atlas	SRX4096727	PC-3	Prostate	54556638	85.7	55.4	3899	20852747
HIF1A	ChIP-Atlas	SRX4096728	PC-3	Prostate	65222368	95.6	63	22182	23070456
HIF1A	ChIP-Atlas	SRX4096729	PC-3	Prostate	62476733	96.2	70.8	3371	17549964
SMAD3	ChIP-Atlas	SRX4096730	PC-3	Prostate	46174272	96.8	74.7	19002	11308264
GATAD2A	ChIP-Atlas	SRX4096857	HCC3153	Breast	44023961	97.1	46.7	1152	22784293
GATAD2A	ChIP-Atlas	SRX4096858	HCC3153	Breast	34296140	96.1	65.8	1278	11271838
GATAD2A	ChIP-Atlas	SRX4096859	HCC3153	Breast	20187025	96.3	34.7	1647	12694389
GATAD2A	ChIP-Atlas	SRX4096861	HCC3153	Breast	45145661	96.5	59.6	2516	17600487
GATAD2A	ChIP-Atlas	SRX4096862	HCC3153	Breast	50644209	95.7	73.3	1455	12940558
GATAD2A	ChIP-Atlas	SRX4096863	HCC3153	Breast	67159290	96.8	50.2	1829	32375076
GATAD2A	ChIP-Atlas	SRX4096864	HCC3153	Breast	68971105	94.7	84.5	1470	10123924
GATAD2B	ChIP-Atlas	SRX4096865	HCC3153	Breast	49133641	96.6	65.2	2285	16517158
GATAD2B	ChIP-Atlas	SRX4096867	HCC3153	Breast	55285531	97.8	54	1077	24871855
GATAD2B	ChIP-Atlas	SRX4096868	HCC3153	Breast	52222074	97.6	53.6	1167	23649497
GATAD2B	ChIP-Atlas	SRX4096869	HCC3153	Breast	46407767	96.4	72.5	2273	12302699
GATAD2B	ChIP-Atlas	SRX4096870	HCC3153	Breast	55594601	96.7	69.7	1491	16289274
GATAD2B	ChIP-Atlas	SRX4096871	HCC3153	Breast	50109846	97.2	45.5	1259	26545190
GATAD2B	ChIP-Atlas	SRX4096872	HCC3153	Breast	54064691	97.2	52.1	1034	25171871
TRPS1	ChIP-Atlas	SRX4096881	HCC3153	Breast	46559924	96.2	56.5	7316	19483931
TRPS1	ChIP-Atlas	SRX4096882	HCC3153	Breast	41845299	95.8	63.1	9844	14792397
TRPS1	ChIP-Atlas	SRX4096883	HCC3153	Breast	61145418	96.7	45.4	8073	32283680
TRPS1	ChIP-Atlas	SRX4096884	HCC3153	Breast	52094176	95.8	67	7313	16469053
TRPS1	ChIP-Atlas	SRX4096885	HCC3153	Breast	53020522	94.1	75.6	8238	12173724
TRPS1	ChIP-Atlas	SRX4096886	HCC3153	Breast	50347534	96	63	12372	17883444
TRPS1	ChIP-Atlas	SRX4096887	HCC3153	Breast	52035268	95.3	77.3	2979	11256842
TRPS1	ChIP-Atlas	SRX4096888	HCC3153	Breast	56048442	96.5	66.1	4782	18335407
TRPS1	ChIP-Atlas	SRX4096891	SUM 159PT	Breast	54491323	93	75.9	15771	12213140
TRPS1	ChIP-Atlas	SRX4096893	Unclassified	Unclassified	50258300	94.8	65.9	24058	16246900
TRPS1	ChIP-Atlas	SRX4096894	Unclassified	Unclassified	44746947	94.4	69.4	27023	12925782
Epitope tags	ChIP-Atlas	SRX4099645	Kasumi-1	Blood	25074725	87.8	21	55797	17392331
Epitope tags	ChIP-Atlas	SRX4099653	Kasumi-1	Blood	15426044	88.3	20.8	1149	10787988
Epitope tags	ChIP-Atlas	SRX4099655	Kasumi-1	Blood	15720148	88	20.5	7201	10997816
AR	ChIP-Atlas	SRX4108913	LNCAP	Prostate	72995300	98.6	20.6	80453	57146852
AR	ChIP-Atlas	SRX4108914	LNCAP	Prostate	30824336	98.7	14.9	41311	25890500
AR	ChIP-Atlas	SRX4108915	LNCAP	Prostate	37075832	97.8	17.1	28756	30059676
AR	ChIP-Atlas	SRX4108916	LNCAP	Prostate	79733185	97.8	27.9	23587	56222899
HIF1A	ChIP-Atlas	SRX4108917	LNCAP	Prostate	35103197	98.5	7.6	689	31948824
HIF1A	ChIP-Atlas	SRX4108918	LNCAP	Prostate	34201262	97.7	14.5	6205	28569511
HIF1A	ChIP-Atlas	SRX4108919	LNCAP	Prostate	77854438	98.5	15.4	1448	64876882
HIF1A	ChIP-Atlas	SRX4108920	LNCAP	Prostate	72716221	98.3	15.7	2610	60257678
AR	ChIP-Atlas	SRX4115983	LNCAP	Prostate	21862676	99.9	1.3	12743	21556883
AR	ChIP-Atlas	SRX4115984	LNCAP	Prostate	21464624	99.9	3.5	39737	20692649
FOXA1	ChIP-Atlas	SRX4115985	LNCAP	Prostate	15892600	99.9	2.2	17182	15527420
FOXA1	ChIP-Atlas	SRX4115986	LNCAP	Prostate	17455117	99.9	4.8	42609	16600654
ESR1	ChIP-Atlas	SRX4115992	MCF-7	Breast	12497694	99.9	1.4	2469	12310404
ESR1	ChIP-Atlas	SRX4115993	MCF-7	Breast	17563584	99.9	1.5	8060	17282830
FOXA1	ChIP-Atlas	SRX4115994	MCF-7	Breast	14623122	99.9	1.8	10559	14345546
FOXA1	ChIP-Atlas	SRX4115995	MCF-7	Breast	14828099	99.9	2.2	16001	14487379
AR	ChIP-Atlas	SRX4116000	Prostate cancer cells	Prostate	20557563	99.9	0.9	241	20352172
AR	ChIP-Atlas	SRX4116001	Prostate cancer cells	Prostate	23423743	99.9	1.5	1239	23049314
FOXA1	ChIP-Atlas	SRX4116002	Prostate cancer cells	Prostate	22884285	99.9	0.9	258	22655648
FOXA1	ChIP-Atlas	SRX4116003	Prostate cancer cells	Prostate	19988567	99.9	1.5	4160	19669050
AR	ChIP-Atlas	SRX4116006	Prostate cancer cells	Prostate	21496609	99.9	0.9	258	21281836
AR	ChIP-Atlas	SRX4116007	Prostate cancer cells	Prostate	21498068	99.9	1.5	11053	21154421
FOXA1	ChIP-Atlas	SRX4116008	Prostate cancer cells	Prostate	24503015	99.9	0.9	253	24258205
FOXA1	ChIP-Atlas	SRX4116009	Prostate cancer cells	Prostate	20417070	99.9	2.4	30708	19907133
AR	ChIP-Atlas	SRX4116012	Prostate cancer cells	Prostate	22916086	99.9	0.9	223	22687131
AR	ChIP-Atlas	SRX4116013	Prostate cancer cells	Prostate	17831828	99.9	1.1	148	17618042
FOXA1	ChIP-Atlas	SRX4116014	Prostate cancer cells	Prostate	23104110	99.9	0.9	207	22873277
FOXA1	ChIP-Atlas	SRX4116015	Prostate cancer cells	Prostate	18694999	99.9	2.1	2336	18284102
AR	ChIP-Atlas	SRX4116019	Prostate cancer cells	Prostate	24525338	99.9	0.9	287	24280305
AR	ChIP-Atlas	SRX4116020	Prostate cancer cells	Prostate	22257334	99.9	1.6	233	21879315
FOXA1	ChIP-Atlas	SRX4116021	Prostate cancer cells	Prostate	22777419	99.9	0.9	258	22549850
FOXA1	ChIP-Atlas	SRX4116022	Prostate cancer cells	Prostate	19485854	99.9	2.4	3173	18999175
ESR1	ChIP-Atlas	SRX4116025	Breast cancer cells	Breast	30272257	99.9	0.8	381	30000049
ESR1	ChIP-Atlas	SRX4116026	Breast cancer cells	Breast	19072816	99.9	1.4	2850	18786991
FOXA1	ChIP-Atlas	SRX4116027	Breast cancer cells	Breast	32232466	99.9	0.8	381	31942632
FOXA1	ChIP-Atlas	SRX4116028	Breast cancer cells	Breast	18970282	99.9	1.2	9422	18723896
ESR1	ChIP-Atlas	SRX4116033	Breast cancer cells	Breast	24101180	99.9	0.7	186	23908539
ESR1	ChIP-Atlas	SRX4116034	Breast cancer cells	Breast	16595136	99.9	1.8	6581	16280127
FOXA1	ChIP-Atlas	SRX4116035	Breast cancer cells	Breast	28676085	99.9	0.8	200	28418230
FOXA1	ChIP-Atlas	SRX4116036	Breast cancer cells	Breast	18640173	99.9	4.6	19143	17764942
ESR1	ChIP-Atlas	SRX4116041	Breast cancer cells	Breast	21683990	99.9	0.7	245	21510670
ESR1	ChIP-Atlas	SRX4116042	Breast cancer cells	Breast	22344603	99.9	1.1	216	22076714
FOXA1	ChIP-Atlas	SRX4116043	Breast cancer cells	Breast	23090511	99.9	0.8	260	22882881
FOXA1	ChIP-Atlas	SRX4116044	Breast cancer cells	Breast	12770702	99.9	1.1	336	12617594
ESR1	ChIP-Atlas	SRX4116050	Breast cancer cells	Breast	27828387	99.9	0.8	299	27578154
ESR1	ChIP-Atlas	SRX4116051	Breast cancer cells	Breast	16869852	99.9	0.9	488	16701305
FOXA1	ChIP-Atlas	SRX4116052	Breast cancer cells	Breast	24741284	99.9	0.7	256	24543527
FOXA1	ChIP-Atlas	SRX4116053	Breast cancer cells	Breast	18310723	99.9	1.1	6635	18091196
ESR1	ChIP-Atlas	SRX4116058	Endometrium cancer	Uterus	21391084	99.9	0.8	830	21198735
ESR1	ChIP-Atlas	SRX4116059	Endometrium cancer	Uterus	21734715	99.9	1.3	14976	21430712
ESR1	ChIP-Atlas	SRX4116062	Endometrium cancer	Uterus	23532172	99.9	0.8	239	23320571
ESR1	ChIP-Atlas	SRX4116063	Endometrium cancer	Uterus	20701593	99.9	0.9	2094	20494763
ESR1	ChIP-Atlas	SRX4116066	Endometrium cancer	Uterus	24061734	99.9	0.8	316	23845371
ESR1	ChIP-Atlas	SRX4116067	Endometrium cancer	Uterus	21368431	99.9	0.8	640	21176286
AR	ChIP-Atlas	SRX4116070	Prostate cancer cells	Prostate	27203960	99.9	2.1	420	26606044
FOXA1	ChIP-Atlas	SRX4116071	Prostate cancer cells	Prostate	24956280	99.9	1.4	3369	24582285
AR	ChIP-Atlas	SRX4116073	Prostate cancer cells	Prostate	24751585	99.9	1.7	249	24306477
FOXA1	ChIP-Atlas	SRX4116074	Prostate cancer cells	Prostate	18047465	99.9	2.2	20688	17632770
FOXP1	ChIP-Atlas	SRX4116559	B cells	Blood	199652020	94.4	43.2	18189	107051816
FOXP1	ChIP-Atlas	SRX4116561	B cells	Blood	205049278	94.1	33.3	17385	128698564
Epitope tags	ChIP-Atlas	SRX4119717	293	Kidney	26738148	97.5	6.5	614	24375164
Epitope tags	ChIP-Atlas	SRX4119718	293	Kidney	20329966	96.8	8.4	2002	18026337
Epitope tags	ChIP-Atlas	SRX4119719	293	Kidney	19544519	96.9	5.8	1959	17840198
Epitope tags	ChIP-Atlas	SRX4119723	293	Kidney	18791240	97	7	819	16951578
Epitope tags	ChIP-Atlas	SRX4119724	293	Kidney	33206779	96.6	6.5	2013	29992695
Epitope tags	ChIP-Atlas	SRX4119725	293	Kidney	23288581	96.5	7	1324	20900337
Epitope tags	ChIP-Atlas	SRX4119729	293	Kidney	25949768	97.7	5.8	1233	23882454
Epitope tags	ChIP-Atlas	SRX4119730	293	Kidney	22862586	97.4	5.4	1170	21065678
Epitope tags	ChIP-Atlas	SRX4119731	293	Kidney	23720584	96.9	12.1	1505	20204031
POU2F3	ChIP-Atlas	SRX4143035	NCI-H1048	Lung	33103177	98.1	7	50239	30201021
AML1-ETO	ChIP-Atlas	SRX4143065	Kasumi-1	Blood	51859345	98.3	15.3	23866	43178143
TAF1	ChIP-Atlas	SRX4143072	Kasumi-1	Blood	37019738	97.4	20	8636	28845780
TAF1	ChIP-Atlas	SRX4143074	Kasumi-1	Blood	23062353	97.9	34.3	2739	14833775
AML1-ETO	ChIP-Atlas	SRX4143076	Kasumi-1	Blood	70173138	98.1	50.4	52192	34144565
Epitope tags	ChIP-Atlas	SRX4154207	MOLM-13	Blood	41940535	89.8	36	42916	24104064
ZFP64	ChIP-Atlas	SRX4154211	Acute myeloid leukemia	Blood	35984108	93.8	20.7	6462	26766203
ZFP64	ChIP-Atlas	SRX4154212	Acute myeloid leukemia	Blood	18543719	82	20.9	20069	12027827
Epitope tags	ChIP-Atlas	SRX4154215	Acute myeloid leukemia	Blood	25985778	92.7	8.4	32293	22065356
Epitope tags	ChIP-Atlas	SRX4154216	Acute myeloid leukemia	Blood	18652190	93.6	10.7	17107	15590396
CTCFL	ChIP-Atlas	SRX4155648	KELLY	Neural	43801220	96.9	9	2173	38623478
CTCFL	ChIP-Atlas	SRX4155649	KELLY	Neural	41144259	96.2	8.3	1996	36295573
CTCF	ChIP-Atlas	SRX4155650	KELLY	Neural	31239289	92.4	9.5	24717	26122918
CTCF	ChIP-Atlas	SRX4155651	KELLY	Neural	24812634	92.2	8.7	22207	20886928
CTCFL	ChIP-Atlas	SRX4155656	KELLY	Neural	34994978	96.3	7.5	1749	31172652
CTCFL	ChIP-Atlas	SRX4155657	KELLY	Neural	45430642	96.8	9.4	2151	39843036
SMC1A	ChIP-Atlas	SRX4155658	KELLY	Neural	28559730	96.2	8	1646	25276503
SMC1A	ChIP-Atlas	SRX4155659	KELLY	Neural	19597649	96.8	6.9	972	17661558
CTCFL	ChIP-Atlas	SRX4155660	KELLY	Neural	41717816	94.4	9.6	18336	35600983
CTCFL	ChIP-Atlas	SRX4155661	KELLY	Neural	47982694	94.5	10.3	19216	40673250
CTCF	ChIP-Atlas	SRX4155662	KELLY	Neural	34797168	94.7	8.8	24760	30053061
CTCF	ChIP-Atlas	SRX4155663	KELLY	Neural	43615042	95.3	9.5	26433	37616447
SMC1A	ChIP-Atlas	SRX4155668	KELLY	Neural	32369945	96.6	7.7	9455	28861626
SMC1A	ChIP-Atlas	SRX4155669	KELLY	Neural	35499326	97	8	10971	31679599
MYCN	ChIP-Atlas	SRX4155858	KELLY	Neural	22544426	95.2	10.6	35597	19187290
MYCN	ChIP-Atlas	SRX4155859	KELLY	Neural	43975115	95.1	13.5	47930	36174589
MYCN	ChIP-Atlas	SRX4155862	KELLY	Neural	18821385	92.4	15	1070	14782316
MYCN	ChIP-Atlas	SRX4155863	KELLY	Neural	30543884	94.5	15.8	1543	24303463
CTCFL	ChIP-Atlas	SRX4155865	TC-32	Bone	42389547	96.3	6.9	1294	38004476
CTCFL	ChIP-Atlas	SRX4155866	TC-32	Bone	33522119	96.2	6.1	1096	30281133
SMC1A	ChIP-Atlas	SRX4155871	TC-32	Bone	37270276	96.2	5.7	21477	33810327
SMC1A	ChIP-Atlas	SRX4155872	TC-32	Bone	28858113	96.6	5.8	18571	26260075
CTCFL	ChIP-Atlas	SRX4155873	TC-71	Bone	29215924	95.4	5.3	1150	26394776
CTCFL	ChIP-Atlas	SRX4155874	TC-71	Bone	33181925	95.3	5.6	1329	29851522
SMC1A	ChIP-Atlas	SRX4155879	TC-71	Bone	32049126	94.2	4.9	10407	28710953
SMC1A	ChIP-Atlas	SRX4155880	TC-71	Bone	25021202	95.8	5.1	8113	22747826
WDR5	ChIP-Atlas	SRX4170707	K-562	Blood	116262784	92.7	78.3	2636	23387305
WDR5	ChIP-Atlas	SRX4170708	K-562	Blood	105080011	95	78.3	2743	21662244
WDR5	ChIP-Atlas	SRX4170709	K-562	Blood	103380796	94.8	73.5	2504	25971324
WDR5	ChIP-Atlas	SRX4170710	K-562	Blood	98652996	95.2	75.5	2909	23009825
WDR5	ChIP-Atlas	SRX4170711	K-562	Blood	83470178	95.5	63.2	2111	29334759
WDR5	ChIP-Atlas	SRX4170712	K-562	Blood	94122301	96	62.3	2988	34064743
WDR5	ChIP-Atlas	SRX4170722	MV-4-11	Blood	83037916	86.9	76.7	1582	16813268
WDR5	ChIP-Atlas	SRX4170723	MV-4-11	Blood	113268585	90.4	83.6	1758	16792747
WDR5	ChIP-Atlas	SRX4170724	MV-4-11	Blood	82610056	85.1	73.8	1475	18418903
WDR5	ChIP-Atlas	SRX4170725	MV-4-11	Blood	87069064	88.4	71.8	1714	21705273
WDR5	ChIP-Atlas	SRX4170726	MV-4-11	Blood	104354809	92.3	80.4	1809	18878620
WDR5	ChIP-Atlas	SRX4170727	MV-4-11	Blood	72706178	90.6	74.2	1379	16994924
WDR5	ChIP-Atlas	SRX4170728	MV-4-11	Blood	79575425	83.4	73.7	1524	17454233
WDR5	ChIP-Atlas	SRX4170729	MV-4-11	Blood	112290560	91.6	81.6	1756	18925900
WDR5	ChIP-Atlas	SRX4170730	MV-4-11	Blood	101425605	88.1	85.1	1506	13314038
WDR5	ChIP-Atlas	SRX4170731	MV-4-11	Blood	81365250	94.5	50.6	1980	37983740
WDR5	ChIP-Atlas	SRX4170732	MV-4-11	Blood	91448596	94	51.7	1976	41519492
WDR5	ChIP-Atlas	SRX4170733	MV-4-11	Blood	87110441	88.6	41.5	1740	45150213
Epitope tags	ChIP-Atlas	SRX4171347	hESC H1	Pluripotent stem cell	54262708	94.2	23	1398	39358913
Epitope tags	ChIP-Atlas	SRX4171355	hESC H1	Pluripotent stem cell	65332744	93.5	6.3	20226	57237690
TRIM28	ChIP-Atlas	SRX4171357	hESC H1	Pluripotent stem cell	110619470	95.3	10.5	35713	94351218
GATA1	ChIP-Atlas	SRX4172738	HCT 116	Digestive tract	24892598	98.6	8.5	8218	22457853
GATA1	ChIP-Atlas	SRX4172739	HCT 116	Digestive tract	22131102	98.6	8.9	6731	19879174
GATA1	ChIP-Atlas	SRX4172740	HCT 116	Digestive tract	28030586	94.7	6	21804	24952267
GATA1	ChIP-Atlas	SRX4172741	HCT 116	Digestive tract	25662355	98.6	9.4	8882	22924592
GATA1	ChIP-Atlas	SRX4172742	HCT 116	Digestive tract	21977331	98.5	8.1	15721	19894210
GATA1	ChIP-Atlas	SRX4172743	HCT 116	Digestive tract	24339513	98.6	9.3	16765	21766875
GATA1	ChIP-Atlas	SRX4172744	HCT 116	Digestive tract	24519967	98.6	12.1	15782	21251308
GATA1	ChIP-Atlas	SRX4172745	HCT 116	Digestive tract	20558817	98.6	8.7	18168	18507417
PPARG	ChIP-Atlas	SRX4174970	Adipocytes	Adipocyte	47761175	87.2	64.5	8802	14784949
PPARG	ChIP-Atlas	SRX4174971	Adipocytes	Adipocyte	41147212	96.3	40.9	18482	23418236
PPARG	ChIP-Atlas	SRX4174972	Adipocytes	Adipocyte	57547022	78.6	72.6	9669	12393557
PPARG	ChIP-Atlas	SRX4174973	Adipocytes	Adipocyte	47620066	95.1	35.8	20483	29074050
PPARG	ChIP-Atlas	SRX4174974	Adipocytes	Adipocyte	39997897	97.5	30.5	16567	27103575
TP63	ChIP-Atlas	SRX4179959	BxPC-3	Pancreas	29098686	97.8	14.2	40823	24417406
Epitope tags	ChIP-Atlas	SRX4179961	SUIT-2	Pancreas	46639074	98.7	47.3	47738	24259268
JDP2	ChIP-Atlas	SRX4179992	Loucy	Blood	34096592	97.1	19	3149	26817311
XRCC4	ChIP-Atlas	SRX4192131	MCF 10A	Breast	39026459	85.8	32.4	1007	22635658
XRCC4	ChIP-Atlas	SRX4192132	MCF 10A	Breast	32482122	93.3	22.4	1520	23517316
PARP1	ChIP-Atlas	SRX4192134	MCF 10A	Breast	28190396	84.2	9.9	676	21386418
XRCC4	ChIP-Atlas	SRX4192136	MCF 10A	Breast	36731539	94.7	12.2	1592	30541026
XRCC4	ChIP-Atlas	SRX4192137	MCF 10A	Breast	32590717	94.2	31.1	1412	21152614
FOS	ChIP-Atlas	SRX4192879	MCF 10A	Breast	31170121	93.8	17	60189	24267186
FOS	ChIP-Atlas	SRX4192880	MCF 10A	Breast	34372115	98.6	19.3	80862	27349961
JUNB	ChIP-Atlas	SRX4192881	MCF 10A	Breast	29860000	78.2	45.8	24966	12655982
JUNB	ChIP-Atlas	SRX4192882	MCF 10A	Breast	30596984	93.4	28.9	45335	20318662
JUN	ChIP-Atlas	SRX4192883	MCF 10A	Breast	29445070	91.6	21.9	17210	21064885
JUN	ChIP-Atlas	SRX4192884	MCF 10A	Breast	28093687	96.9	13.4	46128	23574930
NFKB1	ChIP-Atlas	SRX4192886	MCF 10A	Breast	15538760	91	13.4	17179	12245475
STAT3	ChIP-Atlas	SRX4192887	MCF 10A	Breast	28526639	94.9	42.6	9384	15539202
STAT3	ChIP-Atlas	SRX4192888	MCF 10A	Breast	15729295	91.7	21.6	32390	11308231
SMC1A	ChIP-Atlas	SRX4192958	MCF-7	Breast	37942175	87.6	24.2	24795	25193908
SMC1A	ChIP-Atlas	SRX4192959	MCF-7	Breast	40434725	89.9	45.9	13649	19665792
ESR1	ChIP-Atlas	SRX4193141	MCF-7	Breast	32233446	97.2	12.7	5530	27351884
ESR1	ChIP-Atlas	SRX4193142	MCF-7	Breast	33293026	96.9	18.2	11185	26389451
ESR1	ChIP-Atlas	SRX4193143	MCF-7	Breast	32211019	96.9	20	9767	24969982
ESR1	ChIP-Atlas	SRX4193144	MCF-7	Breast	36005432	95.8	18.2	10366	28215441
ESR1	ChIP-Atlas	SRX4193145	MCF-7	Breast	31834192	95.7	17.5	10338	25133890
ESR1	ChIP-Atlas	SRX4193146	MCF-7	Breast	30876709	96	21	8167	23416896
ESR1	ChIP-Atlas	SRX4193147	MCF-7	Breast	32131648	95.6	18.1	9435	25157924
ESR1	ChIP-Atlas	SRX4193148	MCF-7	Breast	30998392	90.4	34.8	6255	18270700
ESR1	ChIP-Atlas	SRX4193149	MCF-7	Breast	31675330	94.9	34.6	11295	19659167
ESR1	ChIP-Atlas	SRX4193150	MCF-7	Breast	30308917	96.1	30.7	10581	20184920
SMARCA4	ChIP-Atlas	SRX4193368	22Rv1	Prostate	37721948	88.3	42.3	13159	19218993
PAX5	ChIP-Atlas	SRX4211810	NALM-6	Blood	58305991	98.5	8.9	32110	52320006
EZH2	ChIP-Atlas	SRX4212570	Peripheral blood mononuclear cells	Blood	24814674	94.3	5.8	5065	22043024
EZH2	ChIP-Atlas	SRX4212572	Peripheral blood mononuclear cells	Blood	28571863	87.5	7.9	6977	23025350
EZH2	ChIP-Atlas	SRX4212574	Peripheral blood mononuclear cells	Blood	27456397	92.5	6.7	4068	23695557
EZH2	ChIP-Atlas	SRX4212576	Peripheral blood mononuclear cells	Blood	27764805	93.5	5.4	4652	24558248
EZH2	ChIP-Atlas	SRX4212580	Peripheral blood mononuclear cells	Blood	25294292	95.7	5.8	1641	22802652
EZH2	ChIP-Atlas	SRX4212585	Peripheral blood mononuclear cells	Blood	30112095	91.6	7.6	609	25486395
EZH2	ChIP-Atlas	SRX4212587	Peripheral blood mononuclear cells	Blood	22754395	94.2	5.9	3649	20169996
EZH2	ChIP-Atlas	SRX4212589	Peripheral blood mononuclear cells	Blood	25728964	95	5.6	1112	23073735
EZH2	ChIP-Atlas	SRX4212591	Peripheral blood mononuclear cells	Blood	25760801	91.6	7.6	11514	21803530
EZH2	ChIP-Atlas	SRX4212593	Peripheral blood mononuclear cells	Blood	26856791	88.5	7.3	1892	22033177
EZH2	ChIP-Atlas	SRX4212595	Peripheral blood mononuclear cells	Blood	24186891	91.2	4.9	1483	20977581
EZH2	ChIP-Atlas	SRX4212597	Peripheral blood mononuclear cells	Blood	29248251	90.9	6.3	2990	24911701
LIN9	ChIP-Atlas	SRX4213896	MCF 10A	Breast	20111666	99.8	12.1	6232	17642798
LIN9	ChIP-Atlas	SRX4213897	MCF 10A	Breast	20111666	99.8	7.6	7309	18546013
YAP1	ChIP-Atlas	SRX4213898	MCF 10A	Breast	20111666	99.8	13.8	1196	17301584
YAP1	ChIP-Atlas	SRX4213899	MCF 10A	Breast	20111666	99.8	12.9	10531	17482227
MYBL2	ChIP-Atlas	SRX4213900	MCF 10A	Breast	20111666	99.8	8.5	1778	18365370
MYBL2	ChIP-Atlas	SRX4213901	MCF 10A	Breast	20111666	99.8	8.6	2497	18345299
CTCF	ChIP-Atlas	SRX4218025	HCT 116	Digestive tract	16315794	95	6.1	2069	14554504
CTCF	ChIP-Atlas	SRX4221460	SK-N-SH	Neural	44032857	98	23.9	29821	32838824
RAD21	ChIP-Atlas	SRX4221461	SK-N-SH	Neural	46983212	97.9	9.6	17527	41580894
CTCF	ChIP-Atlas	SRX4221464	293	Kidney	48038489	97.5	28.4	31741	33535669
Epitope tags	ChIP-Atlas	SRX4221465	293	Kidney	23738540	83.9	11.4	1276	17646139
Epitope tags	ChIP-Atlas	SRX4221466	293	Kidney	24118763	86.2	10	1259	18711336
Epitope tags	ChIP-Atlas	SRX4221467	293	Kidney	25580204	91.7	4.2	945	22471851
Epitope tags	ChIP-Atlas	SRX4221468	293	Kidney	28332180	89.2	4.3	1016	24185595
CDK2	ChIP-Atlas	SRX423001	T-47D	Breast	74548482	76.8	60.2	1415	22786787
PARP1	ChIP-Atlas	SRX423004	T-47D	Breast	74919362	94.5	48.2	1662	36673777
PARP1	ChIP-Atlas	SRX423005	T-47D	Breast	82502182	91.3	69.6	1878	22898646
PARP1	ChIP-Atlas	SRX423006	T-47D	Breast	88376396	92	58.7	2026	33579495
TP53	ChIP-Atlas	SRX4230307	IMR-90	Lung	69283594	90.7	29	3822	44616556
KMT2D	ChIP-Atlas	SRX4235878	SW 480	Digestive tract	47332643	95.1	22.4	21020	34930355
TP53	ChIP-Atlas	SRX4235879	SW 480	Digestive tract	53107470	94.7	11.7	63317	44408520
TP53	ChIP-Atlas	SRX4235880	SW 480	Digestive tract	58251154	84.7	13.3	11632	42776677
CTNNB1	ChIP-Atlas	SRX423971	SW 480	Digestive tract	26311442	93.9	27.6	929	17887465
KDM4C	ChIP-Atlas	SRX424010	KYSE-150	Digestive tract	23814104	95.8	37.1	15664	14349950
KDM4C	ChIP-Atlas	SRX424011	KYSE-150	Digestive tract	55742330	98.2	8.3	1463	50195634
ESR1	ChIP-Atlas	SRX4240288	SK-OV-3	Gonad	15490331	85.5	8.3	23169	12144962
CTBP1	ChIP-Atlas	SRX4240294	SK-OV-3	Gonad	12830835	92.8	5.1	8487	11299757
CTBP1	ChIP-Atlas	SRX4240295	SK-OV-3	Gonad	12036459	88	3.9	6637	10178993
BRD4	ChIP-Atlas	SRX425253	HUVEC	Cardiovascular	26656632	85.8	19.8	6482	18342855
BRD4	ChIP-Atlas	SRX425254	HUVEC	Cardiovascular	32027136	88.5	18.5	10118	23100373
BRD4	ChIP-Atlas	SRX425255	HUVEC	Cardiovascular	24060166	82.3	10.8	2746	17662953
RELA	ChIP-Atlas	SRX425262	HUVEC	Cardiovascular	32825133	88.4	14.2	741	24896944
RELA	ChIP-Atlas	SRX425263	HUVEC	Cardiovascular	29043608	83.3	9.9	10148	21798186
RELA	ChIP-Atlas	SRX425264	HUVEC	Cardiovascular	28471077	82.6	15.9	12579	19777889
CTCF	ChIP-Atlas	SRX4284003	B cells	Blood	51093391	80.3	13.6	45886	35448186
CTCF	ChIP-Atlas	SRX4284004	B cells	Blood	41383051	93.6	14	43342	33311701
CTCF	ChIP-Atlas	SRX4284007	B cells	Blood	40890719	86.1	31	44534	24292767
CTCF	ChIP-Atlas	SRX4284008	B cells	Blood	42459209	94.5	13.2	49829	34827591
CTCF	ChIP-Atlas	SRX4284011	B cells	Blood	57618005	90.1	15.7	45198	43763352
CTCF	ChIP-Atlas	SRX4284012	B cells	Blood	53610027	77.9	14.2	43048	35831977
Epitope tags	ChIP-Atlas	SRX4284791	T-47D	Breast	24787815	89.7	1.4	936	21923385
Epitope tags	ChIP-Atlas	SRX4284792	T-47D	Breast	30452122	89.1	1.5	1010	26725848
Epitope tags	ChIP-Atlas	SRX4284793	T-47D	Breast	33976931	83.5	1.8	2162	27860064
Epitope tags	ChIP-Atlas	SRX4284794	T-47D	Breast	29376040	84.7	1.6	825	24483402
Epitope tags	ChIP-Atlas	SRX4284795	T-47D	Breast	22830981	89.7	1.3	745	20213158
EGR1	ChIP-Atlas	SRX4287636	A-375	Epidermis	46609429	80.6	40.4	1450	22390051
AR	ChIP-Atlas	SRX4287638	A-375	Epidermis	33463732	96.6	10.6	1816	28899413
AR	ChIP-Atlas	SRX4287639	A-375	Epidermis	32100557	97.5	9.4	2069	28356027
CTCF	ChIP-Atlas	SRX4288471	Lymphoblastoid cell line	Blood	92390968	73.8	5	15447	64775308
CTCF	ChIP-Atlas	SRX4288473	Lymphoblastoid cell line	Blood	107042962	75.3	6.6	11365	75283529
HDAC2	ChIP-Atlas	SRX4313202	RH-4	Muscle	23541900	97.4	12.6	19337	20040654
SOX8	ChIP-Atlas	SRX4313203	RH-4	Muscle	41839666	97	26.4	4110	29870174
HDAC2	ChIP-Atlas	SRX4313219	RH-4	Muscle	29714107	92.7	55	7603	12395240
HDAC2	ChIP-Atlas	SRX4313220	RH-4	Muscle	29526293	94.9	46.5	14547	14990942
HDAC1	ChIP-Atlas	SRX4313223	RH-4	Muscle	38896363	83.1	20.4	46580	25729011
RAD21	ChIP-Atlas	SRX4313224	RH-4	Muscle	62136585	95.9	16.9	44813	49518447
RAD21	ChIP-Atlas	SRX4313225	RH-4	Muscle	44547331	96.7	14.3	36715	36917220
YY1	ChIP-Atlas	SRX4313226	RH-4	Muscle	28658027	94.5	12.4	11809	23723688
YY1	ChIP-Atlas	SRX4313227	RH-4	Muscle	49438655	95.7	14	16334	40689002
BRD4	ChIP-Atlas	SRX4326271	SK-N-BE(2)	Neural	74331819	90.9	30.4	7105	47027066
BRD4	ChIP-Atlas	SRX4326272	SK-N-BE(2)	Neural	82361695	88.9	10.3	12773	65677934
BRD4	ChIP-Atlas	SRX4326273	SK-N-BE(2)	Neural	63422585	87.9	7.9	2233	51344324
BRD4	ChIP-Atlas	SRX4326274	SK-N-BE(2)	Neural	90226423	87.9	8.8	4823	72329832
AR	ChIP-Atlas	SRX433189	293	Kidney	32115220	99.3	7.2	584	29594304
AR	ChIP-Atlas	SRX433190	293	Kidney	29802545	99.1	7.3	63706	27378317
AR	ChIP-Atlas	SRX433191	293	Kidney	25759385	99.5	8.9	55740	23349466
AR	ChIP-Atlas	SRX433192	293	Kidney	39157794	99.2	5.2	828	36824616
AR	ChIP-Atlas	SRX433193	293	Kidney	23442707	99.3	6	41748	21881892
AR	ChIP-Atlas	SRX433194	293	Kidney	30392927	99.3	10.5	75208	27011258
AR	ChIP-Atlas	SRX433196	PC-3	Prostate	226864906	97.7	55.5	3488	98632921
AR	ChIP-Atlas	SRX433197	PC-3	Prostate	213074598	97.5	30.8	43017	143761431
AR	ChIP-Atlas	SRX433198	PC-3	Prostate	233591311	98.8	49.7	65567	116086472
AR	ChIP-Atlas	SRX433200	PC-3	Prostate	247979894	94.9	34.3	3185	154613728
AR	ChIP-Atlas	SRX433201	PC-3	Prostate	245120818	97.3	37.5	59532	149064097
AR	ChIP-Atlas	SRX433202	PC-3	Prostate	235333994	98.6	56.9	38785	100008946
AHR	ChIP-Atlas	SRX4342282	GM17212	Blood	53525979	97.6	9.7	6840	47173944
AHR	ChIP-Atlas	SRX4342283	GM17212	Blood	46862762	97	8.7	8974	41502131
AHR	ChIP-Atlas	SRX4342285	GM17212	Blood	45992470	97.1	9.9	9029	40237478
AHR	ChIP-Atlas	SRX4342286	GM17212	Blood	41679283	97.3	9.7	8329	36620210
ARID4B	ChIP-Atlas	SRX4343449	PC-3	Prostate	34839290	96.8	25	4832	25293325
ARID4B	ChIP-Atlas	SRX4343450	PC-3	Prostate	29025160	92	6.1	1063	25074255
NFATC2	ChIP-Atlas	SRX4345356	CD4+ T cells	Blood	44561705	91.4	17.7	5031	33520295
NFATC2	ChIP-Atlas	SRX4345357	CD4+ T cells	Blood	13533083	96.7	6.6	2521	12222783
NFATC2	ChIP-Atlas	SRX4345358	CD4+ T cells	Blood	33161507	91.9	12.4	2728	26696472
NFATC2	ChIP-Atlas	SRX4345359	CD4+ T cells	Blood	11931131	97	9.3	3806	10496890
NFATC1	ChIP-Atlas	SRX4345360	CD4+ T cells	Blood	36321322	90.7	45.4	1119	17987118
NFATC1	ChIP-Atlas	SRX4345361	CD4+ T cells	Blood	13966849	94.4	9	752	11998082
FOS	ChIP-Atlas	SRX4345362	CD4+ T cells	Blood	39761618	92.1	15.8	3963	30834419
JUNB	ChIP-Atlas	SRX4345363	CD4+ T cells	Blood	54581168	86.4	47.5	11125	24758018
MYC	ChIP-Atlas	SRX4345364	CD4+ T cells	Blood	41874382	84.4	25.9	1535	26188406
NFKB1	ChIP-Atlas	SRX4345365	CD4+ T cells	Blood	44684822	88.4	46.2	1600	21251744
NFKB1	ChIP-Atlas	SRX4345366	CD4+ T cells	Blood	17362455	97.7	7.5	1495	15690885
SALL3	ChIP-Atlas	SRX4346765	iPS cells	Pluripotent stem cell	28657495	93.3	52	1040	12833973
ESR1	ChIP-Atlas	SRX4367193	MCF-7	Breast	124179620	88.9	59	112434	45262230
Epitope tags	ChIP-Atlas	SRX4370388	HCT 116	Digestive tract	43389432	96.2	5.8	3424	39319677
Epitope tags	ChIP-Atlas	SRX4370389	HCT 116	Digestive tract	47308544	95.2	6.7	5814	42020206
CTCF	ChIP-Atlas	SRX4370433	Anterior temporal cortex	Neural	21754373	98	25.8	5961	15818910
CTCF	ChIP-Atlas	SRX4370436	Anterior temporal cortex	Neural	30538540	99.3	54.7	14286	13737121
NOTCH1	ChIP-Atlas	SRX4374897	MB 157	Breast	26632055	94.1	4.3	2526	23983151
NOTCH1	ChIP-Atlas	SRX4374898	MB 157	Breast	27071336	97.2	4.2	2663	25208178
NOTCH1	ChIP-Atlas	SRX4374899	MB 157	Breast	26492416	94.2	4.1	1555	23932666
NOTCH1	ChIP-Atlas	SRX4374900	MB 157	Breast	28660857	97.1	4.2	1821	26660845
RBPJ	ChIP-Atlas	SRX4374901	MB 157	Breast	28935007	97.2	4.4	9111	26887334
RBPJ	ChIP-Atlas	SRX4374902	MB 157	Breast	27339822	97.2	4.4	11882	25405037
RBPJ	ChIP-Atlas	SRX4374903	MB 157	Breast	27396356	96.2	4.1	5612	25274727
RBPJ	ChIP-Atlas	SRX4374904	MB 157	Breast	28360585	97	4.2	9451	26354357
SMC1A	ChIP-Atlas	SRX4374905	MB 157	Breast	94221455	97.6	2.5	43906	89661137
CTCF	ChIP-Atlas	SRX4374907	MB 157	Breast	19373566	97.9	2.6	40409	18473586
CTCF	ChIP-Atlas	SRX4374908	MB 157	Breast	17746262	97.7	3.6	34301	16713926
NOTCH1	ChIP-Atlas	SRX4374935	HCC1599	Breast	21798543	96.2	3.6	1807	20215271
NOTCH1	ChIP-Atlas	SRX4374936	HCC1599	Breast	19238562	96.8	3.7	2520	17933880
NOTCH1	ChIP-Atlas	SRX4374937	HCC1599	Breast	21802994	96.3	3.4	1696	20282410
NOTCH1	ChIP-Atlas	SRX4374938	HCC1599	Breast	20301744	96.4	3.6	1703	18866329
RBPJ	ChIP-Atlas	SRX4374939	HCC1599	Breast	69724032	97.4	3.1	27388	65805960
RBPJ	ChIP-Atlas	SRX4374940	HCC1599	Breast	73238931	97.4	3.4	26639	68909338
RBPJ	ChIP-Atlas	SRX4374941	HCC1599	Breast	67009735	97.1	3.2	25142	62984326
RBPJ	ChIP-Atlas	SRX4374942	HCC1599	Breast	66072314	96.9	2.9	23234	62167374
CTCF	ChIP-Atlas	SRX4377123	ES cells	Pluripotent stem cell	45330799	91.4	47.3	32551	21834849
CTCF	ChIP-Atlas	SRX4377124	ES cells	Pluripotent stem cell	51893971	92.8	60.7	45703	18925939
CTCF	ChIP-Atlas	SRX4377125	hESC derived mesendodermal cells	Pluripotent stem cell	42621985	89.9	46.3	25467	20576317
CTCF	ChIP-Atlas	SRX4377126	hESC derived mesendodermal cells	Pluripotent stem cell	58922517	88.5	59.8	31288	20962864
CTCF	ChIP-Atlas	SRX4377127	hESC derived cardiac cells	Pluripotent stem cell	17160642	97	4.7	29648	15863469
CTCF	ChIP-Atlas	SRX4377128	hESC derived cardiac cells	Pluripotent stem cell	15046715	96.4	15.9	33880	12198733
CTCF	ChIP-Atlas	SRX4377129	hESC derived cardiac cells	Pluripotent stem cell	32448985	79.4	57.4	21052	10975674
CTCF	ChIP-Atlas	SRX4377130	hESC derived cardiac cells	Pluripotent stem cell	52767719	92.8	61.6	29903	18803882
CTCF	ChIP-Atlas	SRX4377131	hESC derived cardiac cells	Pluripotent stem cell	65832705	91.2	60.9	30499	23475416
CTCF	ChIP-Atlas	SRX4377132	hESC derived cardiac cells	Pluripotent stem cell	64766618	81.9	69.9	25145	15966202
CTCF	ChIP-Atlas	SRX4377133	hESC derived cardiac cells	Pluripotent stem cell	31134247	97.2	11.3	25828	26842827
BRD2	ChIP-Atlas	SRX4377528	MDA-MB-231	Breast	52492091	91.4	4.4	23866	45866749
BRD2	ChIP-Atlas	SRX4377529	MDA-MB-231	Breast	44176172	90.2	4.2	24519	38173337
BRD2	ChIP-Atlas	SRX4377530	MDA-MB-231	Breast	52839708	91.3	5.1	23193	45782278
BRD2	ChIP-Atlas	SRX4377531	MDA-MB-231	Breast	59774474	88.2	5.4	18741	49874147
BRD4	ChIP-Atlas	SRX4377532	MDA-MB-231	Breast	52170260	84	5.5	40430	41412752
BRD4	ChIP-Atlas	SRX4377533	MDA-MB-231	Breast	56387605	91.6	6.7	49870	48190426
BRD4	ChIP-Atlas	SRX4377534	MDA-MB-231	Breast	13445882	92.9	3	16271	12116488
BRD4	ChIP-Atlas	SRX4377535	MDA-MB-231	Breast	24640528	91.8	4.4	30449	21624724
BRD2	ChIP-Atlas	SRX4377537	MDA-MB-231	Breast	44563107	94.3	4.3	25407	40216020
BRD2	ChIP-Atlas	SRX4377538	MDA-MB-231	Breast	47380327	95.1	4.7	24831	42940933
BRD2	ChIP-Atlas	SRX4377539	MDA-MB-231	Breast	49163265	95.1	4.8	29040	44510060
BRD2	ChIP-Atlas	SRX4377540	MDA-MB-231	Breast	36797258	94.2	4.4	20379	33137844
BRD2	ChIP-Atlas	SRX4377541	MDA-MB-231	Breast	52792835	87.6	4.4	18398	44211676
BRD2	ChIP-Atlas	SRX4377542	MDA-MB-231	Breast	44449960	94.9	4.6	12327	40242593
BRD2	ChIP-Atlas	SRX4377543	SUM 159PT	Breast	50701027	88.9	5.3	29614	42684333
BRD2	ChIP-Atlas	SRX4377544	SUM 159PT	Breast	51147182	87.4	5.7	39080	42154587
BRD2	ChIP-Atlas	SRX4377545	SUM 159PT	Breast	35672498	89.8	4	19200	30752547
BRD2	ChIP-Atlas	SRX4377546	SUM 159PT	Breast	42460348	89.6	4.1	21036	36484648
BRD2	ChIP-Atlas	SRX4377547	HCC1806	Breast	55903106	91.9	6.2	29412	48189707
BRD2	ChIP-Atlas	SRX4377548	HCC1806	Breast	47043791	92.1	5.9	28649	40771019
BRD2	ChIP-Atlas	SRX4377549	HCC1806	Breast	42974310	91.5	4.2	17115	37669991
BRD2	ChIP-Atlas	SRX4377550	HCC1806	Breast	66377419	92.7	4.6	17726	58701402
BRD2	ChIP-Atlas	SRX4377551	MDA-MB-231	Breast	52492091	91.4	4.4	23811	45866749
BRD2	ChIP-Atlas	SRX4377552	MDA-MB-231	Breast	44176172	90.2	4.1	24462	38213184
BRD2	ChIP-Atlas	SRX4377553	MDA-MB-231	Breast	52839708	91.3	5.1	23161	45782278
BRD2	ChIP-Atlas	SRX4377554	MDA-MB-231	Breast	59774474	88.2	5.4	18635	49874147
BRD4	ChIP-Atlas	SRX4377555	MDA-MB-231	Breast	52170260	84	5.5	40432	41412752
BRD4	ChIP-Atlas	SRX4377556	MDA-MB-231	Breast	56387605	91.6	6.7	49827	48190426
BRD4	ChIP-Atlas	SRX4377557	MDA-MB-231	Breast	13445882	92.9	3.1	16266	12103996
BRD4	ChIP-Atlas	SRX4377558	MDA-MB-231	Breast	24640528	91.8	4.4	30415	21624724
BRD9	ChIP-Atlas	SRX4377560	MDA-MB-231	Breast	59412642	93.8	4.6	37261	53165522
BRD9	ChIP-Atlas	SRX4377561	MDA-MB-231	Breast	52680463	94.1	4.7	45569	47242417
BRD9	ChIP-Atlas	SRX4377562	MDA-MB-231	Breast	42095393	94.8	4.4	9578	38150550
BRD9	ChIP-Atlas	SRX4377563	MDA-MB-231	Breast	53032663	94.3	4.9	25392	47559321
SUPT5H	ChIP-Atlas	SRX4385550	HCT 116	Digestive tract	39956550	90.4	12	17178	31786235
SUPT5H	ChIP-Atlas	SRX4385551	HCT 116	Digestive tract	19546528	87	7.2	8103	15781085
SUPT5H	ChIP-Atlas	SRX4385552	HCT 116	Digestive tract	28481158	85.9	8.5	2553	22385763
SUPT5H	ChIP-Atlas	SRX4385553	HCT 116	Digestive tract	23106629	84.4	6.6	595	18214863
SUPT5H	ChIP-Atlas	SRX4385554	HCT 116	Digestive tract	20515465	85.8	7.9	400	16211690
JUND	ChIP-Atlas	SRX4390177	Kasumi-1	Blood	44848486	95.4	35.1	4811	27767761
JUND	ChIP-Atlas	SRX4390178	Kasumi-1	Blood	50973906	98.2	39.8	1324	30133938
GATA2	ChIP-Atlas	SRX4393708	ME-1	Blood	25779114	93.4	7.1	24161	22368176
GATA2	ChIP-Atlas	SRX4393709	ME-1	Blood	22490304	93.7	9.2	32244	19134661
MYH11	ChIP-Atlas	SRX4393710	ME-1	Blood	49848993	95.1	6.8	4682	44182758
RUNX1	ChIP-Atlas	SRX4393711	ME-1	Blood	16746711	97.1	5.5	15946	15366698
CBFB	ChIP-Atlas	SRX4393713	ME-1	Blood	14210475	95.5	4.6	1601	12946737
CBFB	ChIP-Atlas	SRX4393714	ME-1	Blood	14723155	95.8	3.6	367	13597010
Epitope tags	ChIP-Atlas	SRX4394190	293	Kidney	65190577	97	6.1	196	59377533
Epitope tags	ChIP-Atlas	SRX4394191	293	Kidney	88800586	91.5	7.5	399	75158596
SUPT16H	ChIP-Atlas	SRX4394193	293	Kidney	42184980	91.1	25.7	971	28553874
HDGF2	ChIP-Atlas	SRX4394213	Myoblasts	Muscle	54424775	91.5	44.2	1028	27787657
HDGF2	ChIP-Atlas	SRX4394214	Myotube	Muscle	46474153	88.5	31.8	951	28050405
PSIP1	ChIP-Atlas	SRX4394221	Myoblasts	Muscle	69090142	90.5	7.4	809	57899612
PSIP1	ChIP-Atlas	SRX4394222	Myotube	Muscle	54749333	89.9	9.3	820	44642223
STAT3	ChIP-Atlas	SRX4394538	JB6	Blood	31172103	98.3	9.2	25684	27823097
STAT3	ChIP-Atlas	SRX4394539	JB6	Blood	28059926	97.9	8.7	947	25080719
CEBPB	ChIP-Atlas	SRX4394540	JB6	Blood	34954923	98.4	10.3	87591	30852893
CEBPB	ChIP-Atlas	SRX4394541	JB6	Blood	32782277	98.5	9.2	75801	29319813
STAT3	ChIP-Atlas	SRX4394543	SU-DHL-1	Bone	47557058	98.4	9.5	19264	42350511
STAT3	ChIP-Atlas	SRX4394544	SU-DHL-1	Bone	42724442	98	8	1389	38520357
CEBPB	ChIP-Atlas	SRX4394545	SU-DHL-1	Bone	46178296	98.4	10.7	88765	40577423
CEBPB	ChIP-Atlas	SRX4394546	SU-DHL-1	Bone	39323406	98.4	9.9	88465	34863503
KMT2D	ChIP-Atlas	SRX4397512	NT2-D1	Pluripotent stem cell	32467811	96.7	4.7	431	29920744
KMT2D	ChIP-Atlas	SRX4397513	NT2-D1	Pluripotent stem cell	38593626	97.8	7.6	863	34875979
KMT2D	ChIP-Atlas	SRX4397518	NT2-D1	Pluripotent stem cell	40253193	98.1	6.9	691	36763684
KMT2D	ChIP-Atlas	SRX4397519	NT2-D1	Pluripotent stem cell	40425622	91.4	26.6	579	27120580
KMT2D	ChIP-Atlas	SRX4397522	NT2-D1	Pluripotent stem cell	31844894	97	7.5	613	28572831
KMT2D	ChIP-Atlas	SRX4397526	NT2-D1	Pluripotent stem cell	40880093	95.7	6.8	498	36461936
KMT2D	ChIP-Atlas	SRX4397527	NT2-D1	Pluripotent stem cell	38287363	98.1	6.2	875	35231189
KMT2D	ChIP-Atlas	SRX4397528	NT2-D1	Pluripotent stem cell	39646038	94.5	9.1	405	34056145
MYB	ChIP-Atlas	SRX4398450	THP-1	Blood	23539183	97.9	6	6415	21662169
MYB	ChIP-Atlas	SRX4398451	THP-1	Blood	21483626	97.2	7.3	8744	19357692
ATF4	ChIP-Atlas	SRX4400344	DLD-1	Digestive tract	29392142	98.1	6.6	985	26930668
ATF4	ChIP-Atlas	SRX4400345	DLD-1	Digestive tract	67579149	98.2	9.1	1846	60323716
ATF4	ChIP-Atlas	SRX4400346	DLD-1	Digestive tract	32719278	98.2	6.7	1089	29977599
ATF4	ChIP-Atlas	SRX4400347	DLD-1	Digestive tract	67658079	98.3	10.9	1745	59258531
MYC	ChIP-Atlas	SRX4400348	DLD-1	Digestive tract	29678680	97	13.4	1555	24930685
MYC	ChIP-Atlas	SRX4400349	DLD-1	Digestive tract	67315122	97.1	10	9614	58826685
RELA	ChIP-Atlas	SRX4401061	BJAB	Blood	24948294	93.9	4.9	5611	22278552
RELA	ChIP-Atlas	SRX4401062	BJAB	Blood	21917642	97.6	4.2	2488	20493171
RELA	ChIP-Atlas	SRX4401063	BJAB	Blood	25112289	97.3	4.8	5088	23261413
RELA	ChIP-Atlas	SRX4401064	BJAB	Blood	23331008	96.9	15.3	10499	19148761
RELA	ChIP-Atlas	SRX4401065	BJAB	Blood	26704444	97.3	7.1	3995	24138601
RELA	ChIP-Atlas	SRX4401066	BJAB	Blood	23130845	98.2	5.2	1855	21533336
MYCN	ChIP-Atlas	SRX4404391	LNCAP	Prostate	23979367	85.9	3.4	23339	19897935
MYCN	ChIP-Atlas	SRX4404392	LNCAP	Prostate	41498177	93.3	2.7	21335	37672419
MYCN	ChIP-Atlas	SRX4404395	LNCAP	Prostate	22943844	85.6	3.5	20571	18952533
MYCN	ChIP-Atlas	SRX4404396	LNCAP	Prostate	22512307	82.7	4	10371	17872971
MYCN	ChIP-Atlas	SRX4404398	LNCAP	Prostate	21249802	77.5	3	631	15974539
MYCN	ChIP-Atlas	SRX4404400	LNCAP	Prostate	20255343	80.6	3.6	648	15738077
MYCN	ChIP-Atlas	SRX4404415	22Rv1	Prostate	26413493	87.6	5.5	2716	21865618
MYCN	ChIP-Atlas	SRX4404416	22Rv1	Prostate	15078181	89.3	3.9	3445	12939688
MYCN	ChIP-Atlas	SRX4404419	22Rv1	Prostate	19253863	77.8	5	2000	14230530
MYCN	ChIP-Atlas	SRX4404420	22Rv1	Prostate	20681367	78.2	10.8	5957	14426163
MYCN	ChIP-Atlas	SRX4404422	Unclassified	Unclassified	35771330	77.5	4.4	1259	26502978
POU5F1	ChIP-Atlas	SRX4405901	hESC H9	Pluripotent stem cell	27494977	96.3	1.9	1332	25974587
MYC	ChIP-Atlas	SRX4409572	SH-EP	Neural	27349984	99.2	16	818	22790195
MYC	ChIP-Atlas	SRX4409573	SH-EP	Neural	21716472	97.3	27.4	4674	15340472
AR	ChIP-Atlas	SRX4411662	LNCAP	Prostate	39561039	93.1	2.8	11553	35800050
AR	ChIP-Atlas	SRX4411663	LNCAP	Prostate	29191523	91.8	2.2	2778	26208266
CHD1	ChIP-Atlas	SRX4411664	LNCAP	Prostate	32477229	92.2	5.6	4384	28267141
CHD1	ChIP-Atlas	SRX4411665	LNCAP	Prostate	23751722	94.9	3.2	2991	21819092
MYC	ChIP-Atlas	SRX4411666	LNCAP	Prostate	63286644	92	4.1	4571	55836540
MYC	ChIP-Atlas	SRX4411667	LNCAP	Prostate	32026006	74.5	28.1	14224	17154890
AR	ChIP-Atlas	SRX4411672	LNCAP	Prostate	47631704	96.8	4	31012	44263190
AR	ChIP-Atlas	SRX4411673	LNCAP	Prostate	46667982	96.8	8.7	68466	41244416
AR	ChIP-Atlas	SRX4411674	LNCAP	Prostate	103534284	98.3	19.6	57520	81826458
AR	ChIP-Atlas	SRX4411675	LNCAP	Prostate	108192591	98.5	18.9	66888	86428028
HAT1	ChIP-Atlas	SRX4415492	hTERT-HME1	Kidney	64769562	80.2	5.2	1083	49244039
HAT1	ChIP-Atlas	SRX4415493	hTERT-HME1	Kidney	48258898	91.9	5.5	952	41910681
RBBP7	ChIP-Atlas	SRX4415494	hTERT-HME1	Kidney	65512377	96.2	10.1	42483	56657593
RBBP7	ChIP-Atlas	SRX4415495	hTERT-HME1	Kidney	28573380	97.2	7.1	21666	25801419
ESR1	ChIP-Atlas	SRX4417022	MCF-7	Breast	41925565	98.8	4.4	14573	39599870
ESR1	ChIP-Atlas	SRX4417023	MCF-7	Breast	20456619	98.8	2.5	5220	19705861
GATA3	ChIP-Atlas	SRX4417024	MCF-7	Breast	42187784	90.9	2.8	5325	37274932
GATA3	ChIP-Atlas	SRX4417025	MCF-7	Breast	49160655	98.4	4.5	1368	46197251
TFAP2C	ChIP-Atlas	SRX4417026	MCF-7	Breast	36542919	97.5	4.1	2167	34168543
TFAP2C	ChIP-Atlas	SRX4417027	MCF-7	Breast	37018845	97.2	4.4	1085	34399095
BRD4	ChIP-Atlas	SRX4417524	hESC derived neural cells	Pluripotent stem cell	56535957	98.8	3.5	9342	53902512
BRD4	ChIP-Atlas	SRX4417525	hESC derived neural cells	Pluripotent stem cell	37663359	98.8	15.1	9181	31592477
CTCF	ChIP-Atlas	SRX4417526	hESC derived neural cells	Pluripotent stem cell	50782973	99.4	23	65751	38868272
CTCF	ChIP-Atlas	SRX4417527	hESC derived neural cells	Pluripotent stem cell	40419577	99.4	28.8	62785	28606066
CTCF	ChIP-Atlas	SRX4417528	hESC derived neural cells	Pluripotent stem cell	32718792	99.3	19.8	57963	26056788
CTCF	ChIP-Atlas	SRX4417529	hESC derived neural cells	Pluripotent stem cell	16265402	99.3	15.7	46560	13615752
CTCF	ChIP-Atlas	SRX4417530	hESC derived neural cells	Pluripotent stem cell	30950231	99.4	22.7	64006	23780981
CTCF	ChIP-Atlas	SRX4417531	hESC derived neural cells	Pluripotent stem cell	25799315	99.4	22.7	61125	19823213
CTCF	ChIP-Atlas	SRX4417532	hESC derived neural cells	Pluripotent stem cell	28876102	99.4	16.4	55284	23995579
CTCF	ChIP-Atlas	SRX4417533	hESC derived neural cells	Pluripotent stem cell	35761174	99.4	22.9	58302	27406434
BRD4	ChIP-Atlas	SRX4417534	hESC derived neural cells	Pluripotent stem cell	31243313	99.2	4.5	890	29598665
BRD4	ChIP-Atlas	SRX4417535	hESC derived neural cells	Pluripotent stem cell	22237671	99.2	6.4	6908	20647944
BRD4	ChIP-Atlas	SRX4417536	hESC derived neural cells	Pluripotent stem cell	28227359	98.8	9.6	1202	25211322
BRD4	ChIP-Atlas	SRX4417537	hESC derived neural cells	Pluripotent stem cell	32673160	98.7	8.5	1445	29507294
BRD4	ChIP-Atlas	SRX4417538	hESC derived neural cells	Pluripotent stem cell	42998351	99.3	4.8	13815	40647889
BRD4	ChIP-Atlas	SRX4417539	hESC derived neural cells	Pluripotent stem cell	44973020	99.3	5	15643	42425298
BRD4	ChIP-Atlas	SRX4417540	hESC derived neural cells	Pluripotent stem cell	35612773	99.2	6.6	1994	32996231
BRD4	ChIP-Atlas	SRX4417541	hESC derived neural cells	Pluripotent stem cell	26506233	99.2	7.1	2055	24427296
MECP2	ChIP-Atlas	SRX4417542	hESC derived neural cells	Pluripotent stem cell	15197045	96.1	7.9	324	13450616
MECP2	ChIP-Atlas	SRX4417543	hESC derived neural cells	Pluripotent stem cell	17401588	96.7	6.5	281	15733559
TRMT112	ChIP-Atlas	SRX4420236	PC-3M	Prostate	16011935	87.8	10.7	270	12554222
ESR1	ChIP-Atlas	SRX4451194	MCF-7	Breast	30521293	99.1	5.2	4335	28673778
ESR1	ChIP-Atlas	SRX4451195	MCF-7	Breast	44557675	98.9	9.4	5493	39925192
ESR1	ChIP-Atlas	SRX4451196	MCF-7	Breast	46292492	98.7	9.1	6059	41532837
ESR1	ChIP-Atlas	SRX4451197	MCF-7	Breast	70648115	99.1	12.2	7742	61470784
ESR1	ChIP-Atlas	SRX4451198	MCF-7	Breast	54204024	99.1	8	6749	49418893
ESR1	ChIP-Atlas	SRX4451199	MCF-7	Breast	35803707	99.1	7.3	3967	32891326
ESR1	ChIP-Atlas	SRX4451200	MCF-7	Breast	53507235	99.3	21.6	2290	41656025
ESR1	ChIP-Atlas	SRX4451201	MCF-7	Breast	52797307	99.4	17.5	6003	43296432
ESR1	ChIP-Atlas	SRX4451202	MCF-7	Breast	44410926	99.4	13.8	3327	38052525
ESR1	ChIP-Atlas	SRX4451203	MCF-7	Breast	44986602	99.4	18.1	644	36622963
ESR1	ChIP-Atlas	SRX4451204	MCF-7	Breast	55378730	98.4	11.4	549	48280506
ESR1	ChIP-Atlas	SRX4451205	MCF-7	Breast	50791729	99.4	15.6	578	42611010
ESR1	ChIP-Atlas	SRX4451206	MCF-7	Breast	46344415	99.4	44.9	11674	25382558
ESR1	ChIP-Atlas	SRX4451207	MCF-7	Breast	49693768	99.4	24.5	20075	37293682
ESR1	ChIP-Atlas	SRX4451208	MCF-7	Breast	47105271	99.3	28.9	17604	33257405
ESR1	ChIP-Atlas	SRX4451209	MCF-7	Breast	41263385	99.4	22.6	4218	31746233
ESR1	ChIP-Atlas	SRX4451210	MCF-7	Breast	56701921	99.4	13.6	2096	48696517
ESR1	ChIP-Atlas	SRX4451211	MCF-7	Breast	35579558	99.3	33.5	3442	23494783
ESR1	ChIP-Atlas	SRX4451212	MCF-7	Breast	40279938	98.9	25.5	50279	29678460
ESR1	ChIP-Atlas	SRX4451213	MCF-7	Breast	42733921	98.9	25.8	52129	31359775
ESR1	ChIP-Atlas	SRX4451214	MCF-7	Breast	35571409	98.9	26.8	47453	25751850
ESR1	ChIP-Atlas	SRX4451215	MCF-7	Breast	42022420	98.9	15.8	15057	34993666
ESR1	ChIP-Atlas	SRX4451216	MCF-7	Breast	36221664	98.9	14.2	17361	30736328
ESR1	ChIP-Atlas	SRX4451217	MCF-7	Breast	37787446	98.9	16.9	19136	31055953
RUNX1	ChIP-Atlas	SRX4466284	REH	Blood	29603232	97.2	3.5	1644	27767240
RUNX1	ChIP-Atlas	SRX4466285	REH	Blood	27711247	95.6	7	6421	24637515
EP300	ChIP-Atlas	SRX4472653	Kasumi-1	Blood	55020518	95.9	35.8	1666	33874922
EP300	ChIP-Atlas	SRX4472654	Kasumi-1	Blood	27014772	96.3	12.3	22263	22815353
SMARCA4	ChIP-Atlas	SRX4473669	BIN-67	Gonad	45911772	97.8	6.8	1662	41848397
SMARCA4	ChIP-Atlas	SRX4473671	BIN-67	Gonad	37795082	96.5	11.5	36727	32277945
SMARCC1	ChIP-Atlas	SRX4473672	BIN-67	Gonad	65523659	95	15.8	31842	52412375
ARID2	ChIP-Atlas	SRX4473673	BIN-67	Gonad	32347191	94.9	21	14614	24251013
SS18	ChIP-Atlas	SRX4473674	BIN-67	Gonad	28959459	95.1	15	22090	23409379
SMARCC1	ChIP-Atlas	SRX4473676	BIN-67	Gonad	33221040	97.8	15.3	10463	27519180
DPF2	ChIP-Atlas	SRX4473677	BIN-67	Gonad	32127144	94.5	26.4	4589	22345071
SMARCC1	ChIP-Atlas	SRX4473678	SCCOHT-1	Gonad	31094833	97.7	12.8	16502	26491056
DPF2	ChIP-Atlas	SRX4473679	SCCOHT-1	Gonad	38706655	95.5	18.3	6692	30200287
SS18	ChIP-Atlas	SRX4473681	BIN-67	Gonad	45327892	92.6	75.6	942	10241565
SMARCC1	ChIP-Atlas	SRX4473682	BIN-67	Gonad	51855792	94.7	53.1	15776	23031387
ARID2	ChIP-Atlas	SRX4473683	BIN-67	Gonad	45079785	96	57.7	7584	18305999
DPF2	ChIP-Atlas	SRX4473684	BIN-67	Gonad	46493114	95.1	56	5442	19454579
SMARCA4	ChIP-Atlas	SRX4473685	BIN-67	Gonad	48390655	96.1	39.3	31266	28227576
ARID2	ChIP-Atlas	SRX4473686	BIN-67	Gonad	45817632	90.4	70.7	9768	12135808
SMARCC1	ChIP-Atlas	SRX4473687	BIN-67	Gonad	49799502	96.3	45	21045	26376306
SS18	ChIP-Atlas	SRX4473688	BIN-67	Gonad	45854023	96	51.8	14224	21217574
DPF2	ChIP-Atlas	SRX4473689	BIN-67	Gonad	45414062	95.1	61.1	7117	16800433
SMARCA4	ChIP-Atlas	SRX4473691	BIN-67	Gonad	31605368	95	25.6	19757	22338674
SMARCC1	ChIP-Atlas	SRX4473692	BIN-67	Gonad	20441122	94.1	12.8	11458	16773004
ARID2	ChIP-Atlas	SRX4473693	BIN-67	Gonad	25665461	94.8	29.8	14243	17080262
DPF2	ChIP-Atlas	SRX4473694	BIN-67	Gonad	34371929	93.4	26.3	6206	23660192
SS18	ChIP-Atlas	SRX4473695	BIN-67	Gonad	33566318	92.8	23.9	9469	23704802
LMNA	ChIP-Atlas	SRX447385	Dermal fibroblast	Epidermis	22832548	92.4	17.4	529	17426349
LMNA	ChIP-Atlas	SRX447387	Dermal fibroblast	Epidermis	50398589	98.4	11.4	1633	43938699
LMNA	ChIP-Atlas	SRX447388	Dermal fibroblast	Epidermis	42853535	98.3	8	1505	38755023
MLLT3	ChIP-Atlas	SRX447429	CD34+	Blood	21881549	78.7	16.2	561	14431013
CDK7	ChIP-Atlas	SRX447601	MM.1S	Blood	28514849	96.1	12.5	893	23977424
CDK9	ChIP-Atlas	SRX447603	MM.1S	Blood	21879146	96	22.9	4791	16194069
CTCF	ChIP-Atlas	SRX4484978	SEM	Blood	29919940	87.3	4.7	38047	24892463
FLI1	ChIP-Atlas	SRX4484980	SEM	Blood	32448738	97.3	1.8	23306	31004315
RUNX2	ChIP-Atlas	SRX4484982	SEM	Blood	56790612	89.5	21.1	97265	40102975
SPI1	ChIP-Atlas	SRX4484984	SEM	Blood	37352028	96.7	15.1	59976	30665380
ELF1	ChIP-Atlas	SRX4484986	SEM	Blood	61382904	90	4.9	39225	52537628
ERG	ChIP-Atlas	SRX4484988	SEM	Blood	75490630	82.5	9.2	65933	56550031
MYB	ChIP-Atlas	SRX4484990	SEM	Blood	26853262	94.4	3.5	12900	24462248
NR3C1	ChIP-Atlas	SRX4488114	Podocytes	Kidney	39139523	77.3	26.1	1482	22358335
BRD4	ChIP-Atlas	SRX448939	KOPT-K1	Blood	27728442	85	6.2	17240	22107887
BRD4	ChIP-Atlas	SRX448946	KOPT-K1	Blood	24154925	76.3	7.4	12735	17066372
BRD4	ChIP-Atlas	SRX448953	DND-41	Blood	26363457	91.1	2.4	5795	23440699
BRD4	ChIP-Atlas	SRX448960	DND-41	Blood	28787092	80.1	8.1	11455	21190725
GFI1B	ChIP-Atlas	SRX4493016	K-562	Blood	100868787	97	7.8	6087	90210991
GFI1B	ChIP-Atlas	SRX4493017	K-562	Blood	107273404	96.6	8.3	7296	95025141
CTNNB1	ChIP-Atlas	SRX4493018	K-562	Blood	91088784	96.3	8.8	1563	79999271
CTNNB1	ChIP-Atlas	SRX4493019	K-562	Blood	99578835	96.3	10.9	1722	85441927
KDM1A	ChIP-Atlas	SRX4493020	K-562	Blood	105690930	96.2	12.1	20507	89372039
KDM1A	ChIP-Atlas	SRX4493021	K-562	Blood	114066497	96.3	10.9	16514	97872819
CDK11A	ChIP-Atlas	SRX4502344	HCT 116	Digestive tract	23064559	98.6	11.1	647	20217331
CDK11A	ChIP-Atlas	SRX4502345	HCT 116	Digestive tract	19420567	98.6	6.5	577	17904015
CDK11A	ChIP-Atlas	SRX4502346	HCT 116	Digestive tract	19079677	99.1	26	556	13991890
CDK11A	ChIP-Atlas	SRX4502347	HCT 116	Digestive tract	18249305	99.2	25.2	530	13541276
CDK11A	ChIP-Atlas	SRX4502348	HCT 116	Digestive tract	19609021	99	4.1	564	18617001
CDK11A	ChIP-Atlas	SRX4502349	HCT 116	Digestive tract	20503887	99	8	578	18674940
CDK11A	ChIP-Atlas	SRX4502350	HCT 116	Digestive tract	20964095	99.2	5.1	532	19735767
CDK11A	ChIP-Atlas	SRX4502351	HCT 116	Digestive tract	20076431	99.2	5.7	564	18780618
CTCF	ChIP-Atlas	SRX4510767	MDA-MB-435	Epidermis	24575509	86.9	2.3	31774	20864927
CTCF	ChIP-Atlas	SRX4510768	MDA-MB-435	Epidermis	26103059	96.1	5.3	17666	23755533
CTCF	ChIP-Atlas	SRX4510769	MDA-MB-435	Epidermis	67297519	96.9	3.9	887	62668055
CTCF	ChIP-Atlas	SRX4510770	MDA-MB-435	Epidermis	29803966	98.5	3	584	28476199
PDX1	ChIP-Atlas	SRX451077	hESC derived mesendodermal cells	Pluripotent stem cell	79932329	96.1	19.8	21839	61605604
BRD4	ChIP-Atlas	SRX4518423	LNCAP	Prostate	39825247	93.9	27.1	6320	27261616
BRD4	ChIP-Atlas	SRX4518424	LNCAP	Prostate	38458410	94.7	25.7	2014	27060145
BRD4	ChIP-Atlas	SRX4518425	LNCAP	Prostate	37353171	94.4	37.6	1739	22003109
BRD4	ChIP-Atlas	SRX4518426	LNCAP	Prostate	34719339	95.2	23.2	2774	25384559
CTCF	ChIP-Atlas	SRX4521396	Macrophages	Blood	31695565	71.6	21.5	23639	17814809
CTCF	ChIP-Atlas	SRX4521397	Macrophages	Blood	28575115	80.7	21	10614	18217493
CTCF	ChIP-Atlas	SRX4521398	Macrophages	Blood	28317957	76.5	20.4	17241	17243937
BRD9	ChIP-Atlas	SRX4525849	TTC-1240	Kidney	35453747	91.1	23.6	3715	24675950
CTCF	ChIP-Atlas	SRX4525850	TTC-1240	Kidney	30451167	98.4	27.9	63130	21604007
SMARCA4	ChIP-Atlas	SRX4525853	TTC-1240	Kidney	28977197	79.3	45.8	2691	12454573
SMARCA4	ChIP-Atlas	SRX4525854	TTC-1240	Kidney	32074909	84.8	36.7	4368	17217298
SMARCA4	ChIP-Atlas	SRX4525855	TTC-1240	Kidney	31275737	83.6	46.8	4268	13909947
SMARCA4	ChIP-Atlas	SRX4525856	TTC-1240	Kidney	26794147	79.6	37.9	7562	13244776
BRD9	ChIP-Atlas	SRX4525857	Aska	Others	45980542	96.3	20.3	16657	35290572
BRD9	ChIP-Atlas	SRX4525858	Aska	Others	46476740	96.5	16.1	6993	37629195
SMARCA4	ChIP-Atlas	SRX4525861	MOLM-13	Blood	27453257	96.5	13.3	62262	22968905
AHR	ChIP-Atlas	SRX4531282	T HESCs	Uterus	68806954	98.4	5.5	2943	63982210
AHR	ChIP-Atlas	SRX4531283	T HESCs	Uterus	64115989	98.5	4.1	2815	60564925
AHR	ChIP-Atlas	SRX4531284	T HESCs	Uterus	78820824	98.2	4.7	3130	73764153
AHR	ChIP-Atlas	SRX4531285	T HESCs	Uterus	60997116	97.6	3.5	2512	57449524
CTCF	ChIP-Atlas	SRX4547412	MCF-7	Breast	17795257	95.9	11.3	7833	15137233
CTCF	ChIP-Atlas	SRX4547413	MCF-7	Breast	27564382	95.7	35.2	21732	17093666
CTCF	ChIP-Atlas	SRX4547415	FULVR	Breast	25832358	95.8	23.9	12252	18832771
CTCF	ChIP-Atlas	SRX4547416	FULVR	Breast	32759718	95.9	34.9	9041	20452187
TRP47	ChIP-Atlas	SRX4548329	THP-1	Blood	56097126	95.6	12.1	93371	47139761
ZNF207	ChIP-Atlas	SRX4559714	hESC H9	Pluripotent stem cell	24692674	82.3	25	1504	15241553
ZNF207	ChIP-Atlas	SRX4559715	hESC H9	Pluripotent stem cell	21345317	94.2	13.3	662	17433019
TRPS1	ChIP-Atlas	SRX4561215	MCF-7	Breast	25794555	95.3	40.8	5145	14552669
ANAPC1	ChIP-Atlas	SRX4561216	MCF-7	Breast	61197271	91.8	22.6	2088	43482619
CDC16	ChIP-Atlas	SRX4561217	MCF-7	Breast	54536310	94.8	22.2	2124	40222928
ANAPC1	ChIP-Atlas	SRX4561218	MCF-7	Breast	58040700	94.6	22.4	2163	42607446
CDC16	ChIP-Atlas	SRX4561219	MCF-7	Breast	54583767	95.6	21.7	1925	40858570
ANAPC1	ChIP-Atlas	SRX4561220	MCF-7	Breast	58660920	89.5	23.1	2065	40373671
CDC16	ChIP-Atlas	SRX4561221	MCF-7	Breast	48862146	96.4	22.2	2004	36646219
Biotin	ChIP-Atlas	SRX4561224	MCF-7	Breast	28594338	74.7	18.5	629	17408376
Biotin	ChIP-Atlas	SRX4561226	MCF-7	Breast	28210082	74.5	19.1	668	17002357
CTCF	ChIP-Atlas	SRX4564976	MCF-7	Breast	50187808	98.8	30.4	37081	34511546
CTCF	ChIP-Atlas	SRX4564977	MCF-7	Breast	55023455	98.3	17.5	33709	44622646
GFP	ChIP-Atlas	SRX456682	K-562	Blood	20163350	92.5	21.1	1007	14715717
GFP	ChIP-Atlas	SRX456683	K-562	Blood	22962697	93.5	32.7	6413	14449392
GFP	ChIP-Atlas	SRX456684	K-562	Blood	19923451	94.2	23.8	298	14301133
GFP	ChIP-Atlas	SRX456685	K-562	Blood	22486520	97.9	11.2	881	19548701
GFP	ChIP-Atlas	SRX456686	K-562	Blood	37769900	92.8	17	1061	29091888
GFP	ChIP-Atlas	SRX456687	K-562	Blood	29589063	89.6	50.4	334	13149853
ESR1	ChIP-Atlas	SRX457212	MCF-7	Breast	31783311	98.3	2.8	379	30368191
ESR1	ChIP-Atlas	SRX457213	MCF-7	Breast	31660367	98.2	9.1	687	28261247
ESR1	ChIP-Atlas	SRX457214	MCF-7	Breast	24847436	97.8	5.3	482	23012850
ESR1	ChIP-Atlas	SRX457215	MCF-7	Breast	28030814	98.2	2.6	786	26810577
HOXB4	ChIP-Atlas	SRX4572973	Hep G2	Liver	17750250	85.7	27.2	158	11074310
ETV4	ChIP-Atlas	SRX4572974	Hep G2	Liver	82756373	85.4	25	5609	53005457
MAFF	ChIP-Atlas	SRX4572975	Hep G2	Liver	21772632	95.9	19.8	1303	16745723
HLF	ChIP-Atlas	SRX4572976	Hep G2	Liver	117262395	89.5	24.7	63650	79027232
HNF1B	ChIP-Atlas	SRX4572977	Hep G2	Liver	27688759	92.1	21.9	343	19916552
HOXA13	ChIP-Atlas	SRX4572978	Hep G2	Liver	27206455	85.7	16.5	4563	19468803
TGIF2LX	ChIP-Atlas	SRX4572980	Hep G2	Liver	64180038	88.2	26.8	6312	41436173
Epitope tags	ChIP-Atlas	SRX4580660	293	Kidney	70271758	86.6	18.8	1482	49414538
LMNA	ChIP-Atlas	SRX4590710	iPSC derived cardiac cells	Pluripotent stem cell	53766870	87.2	11.2	4814	41633623
LMNA	ChIP-Atlas	SRX4590711	iPSC derived cardiac cells	Pluripotent stem cell	47369372	89.9	12.1	4686	37432273
LMNA	ChIP-Atlas	SRX4590712	iPSC derived cardiac cells	Pluripotent stem cell	57419745	92.2	9.1	5732	48123373
LMNA	ChIP-Atlas	SRX4590713	iPSC derived cardiac cells	Pluripotent stem cell	50700560	93.2	8.7	5637	43141918
Epitope tags	ChIP-Atlas	SRX4597624	hESC H9	Pluripotent stem cell	36733142	97.3	4.5	2930	34132987
EZH2	ChIP-Atlas	SRX4599904	293	Kidney	29970181	87.8	15.1	752	22340432
EZH2	ChIP-Atlas	SRX4599905	293	Kidney	24525569	89.8	11.8	479	19425134
EZH2	ChIP-Atlas	SRX4599906	293	Kidney	25825869	89.3	20.3	539	18380813
EZH2	ChIP-Atlas	SRX4599907	293	Kidney	45676728	85.7	14.6	736	33429792
EZH2	ChIP-Atlas	SRX4599908	293	Kidney	36385584	92.7	13.6	675	29142233
EZH2	ChIP-Atlas	SRX4599909	293	Kidney	46018261	87.4	25.3	831	30044310
EZH2	ChIP-Atlas	SRX4599910	293	Kidney	29141243	87.7	11.5	629	22617830
EZH2	ChIP-Atlas	SRX4599911	293	Kidney	22139086	86.6	16	524	16104857
EZH2	ChIP-Atlas	SRX4599912	293	Kidney	24607281	86.2	13.3	510	18390350
EZH2	ChIP-Atlas	SRX4599913	293	Kidney	23479604	89.1	14.1	574	17970561
Epitope tags	ChIP-Atlas	SRX4599930	293	Kidney	29103393	95.8	6.8	528	25985139
Epitope tags	ChIP-Atlas	SRX4599931	293	Kidney	27000382	98.7	4	820	25583402
Epitope tags	ChIP-Atlas	SRX4599932	293	Kidney	36454097	98.7	3.8	803	34612946
Epitope tags	ChIP-Atlas	SRX4599933	293	Kidney	29761645	98.6	4.7	3820	27965768
Epitope tags	ChIP-Atlas	SRX4599934	293	Kidney	37688897	93.2	10.5	600	31437817
Epitope tags	ChIP-Atlas	SRX4599935	293	Kidney	32000721	98.6	4.4	890	30164392
Epitope tags	ChIP-Atlas	SRX4599936	293	Kidney	28943490	98.5	4.1	456	27340455
Epitope tags	ChIP-Atlas	SRX4599937	293	Kidney	34607670	98	5.4	2109	32084079
Epitope tags	ChIP-Atlas	SRX4599958	293	Kidney	50066633	91.8	4.3	1050	43984839
Epitope tags	ChIP-Atlas	SRX4599959	293	Kidney	39590419	96.7	5.4	1106	36216603
BCL6	ChIP-Atlas	SRX4609168	SU-DHL-4	Blood	66591384	93.6	7.3	37089	57779479
KDM1A	ChIP-Atlas	SRX4609169	SU-DHL-4	Blood	23202627	91.5	4.8	1891	20211344
ESR1	ChIP-Atlas	SRX4611687	MCF-7	Breast	29098826	92.1	15.2	56108	22726416
ESR1	ChIP-Atlas	SRX4611688	MCF-7	Breast	27981732	99.4	3.6	49892	26812543
ESR1	ChIP-Atlas	SRX4611689	MCF-7	Breast	27912906	99.3	3.8	54113	26664250
ESR1	ChIP-Atlas	SRX4611690	MCF-7	Breast	31408249	99.3	5.6	68058	29441841
ESR1	ChIP-Atlas	SRX4611691	MCF-7	Breast	30426351	99.2	5	57352	28673793
ESR1	ChIP-Atlas	SRX4611692	MCF-7	Breast	24581325	99.2	2.5	52573	23775058
ESR1	ChIP-Atlas	SRX4611693	MCF-7	Breast	24527876	99.2	6.5	49422	22750096
ESR1	ChIP-Atlas	SRX4611694	MCF-7	Breast	30038890	99.3	3.3	60017	28844273
ESR1	ChIP-Atlas	SRX4611695	MCF-7	Breast	29217702	99.3	5.8	61935	27330414
ESR1	ChIP-Atlas	SRX4611696	MCF-7	Breast	30865954	98.6	5.6	56239	28729536
ESR1	ChIP-Atlas	SRX4611697	MCF-7	Breast	30085528	99.4	4.7	61700	28499479
ESR1	ChIP-Atlas	SRX4611698	MCF-7	Breast	28017033	99.4	3.9	56133	26762823
ESR1	ChIP-Atlas	SRX4611699	MCF-7	Breast	31242774	99.4	3.9	55852	29844160
ESR1	ChIP-Atlas	SRX4611700	MCF-7	Breast	25093515	99.4	2.7	52438	24269494
ESR1	ChIP-Atlas	SRX4611701	MCF-7	Breast	30139416	99.3	3.8	53495	28791159
ESR1	ChIP-Atlas	SRX4611702	MCF-7	Breast	29095225	99.3	3.1	59173	27995920
ESR1	ChIP-Atlas	SRX4611703	MCF-7	Breast	25678639	99.3	3.4	64266	24631926
ESR1	ChIP-Atlas	SRX4611704	MCF-7	Breast	30874087	99.4	4.6	54105	29277156
ESR1	ChIP-Atlas	SRX4611705	MCF-7	Breast	25057584	99.3	2.6	56078	24235244
ESR1	ChIP-Atlas	SRX4611706	MCF-7	Breast	33149999	99.3	4.7	62088	31370805
ESR1	ChIP-Atlas	SRX4611707	MCF-7	Breast	25039619	85.3	21	33148	16873448
ESR1	ChIP-Atlas	SRX4611708	MCF-7	Breast	26867874	99.3	2.1	50824	26119523
ESR1	ChIP-Atlas	SRX4611709	MCF-7	Breast	32823539	99.3	4.1	56276	31257429
ESR1	ChIP-Atlas	SRX4611710	MCF-7	Breast	32294710	99.4	3.1	49968	31105813
ESR1	ChIP-Atlas	SRX4611711	MCF-7	Breast	29681160	99.1	4.8	55292	28002156
ESR1	ChIP-Atlas	SRX4611712	MCF-7	Breast	28294385	99.4	3.8	60946	27055883
ESR1	ChIP-Atlas	SRX4611713	MCF-7	Breast	30239376	99.4	6	63614	28254463
ESR1	ChIP-Atlas	SRX4611714	MCF-7	Breast	30140919	99.3	4.8	60881	28493296
ESR1	ChIP-Atlas	SRX4611715	MCF-7	Breast	20028430	99.2	14.5	43715	16987313
ESR1	ChIP-Atlas	SRX4611716	MCF-7	Breast	28507572	99.4	3.3	50438	27401421
ESR1	ChIP-Atlas	SRX4611717	MCF-7	Breast	26215172	99.3	2.8	56178	25302779
ESR1	ChIP-Atlas	SRX4611718	MCF-7	Breast	28182426	99.1	4.9	50003	26560274
ESR1	ChIP-Atlas	SRX4611719	MCF-7	Breast	23847369	99.3	20.4	48079	18849628
ESR1	ChIP-Atlas	SRX4611720	MCF-7	Breast	25253951	99.3	3.4	52933	24224549
ESR1	ChIP-Atlas	SRX4611721	MCF-7	Breast	33449879	99.3	3.8	54525	31953532
ESR1	ChIP-Atlas	SRX4611722	MCF-7	Breast	25340181	99.3	3.1	61825	24382753
ESR1	ChIP-Atlas	SRX4611723	MCF-7	Breast	24117427	98.8	4.3	62528	22803413
ESR1	ChIP-Atlas	SRX4611724	MCF-7	Breast	25169569	99.3	3.2	57779	24193594
ESR1	ChIP-Atlas	SRX4611725	MCF-7	Breast	26516170	99.3	3	61799	25540640
ESR1	ChIP-Atlas	SRX4611726	MCF-7	Breast	25933038	99.2	2.7	56860	25030983
ESR1	ChIP-Atlas	SRX4611727	MCF-7	Breast	29389330	99.3	5.3	59056	27636874
ESR1	ChIP-Atlas	SRX4611728	MCF-7	Breast	24970909	99.4	4.8	58727	23629672
ESR1	ChIP-Atlas	SRX4611729	MCF-7	Breast	29243647	99	5.9	53064	27243089
ESR1	ChIP-Atlas	SRX4611730	MCF-7	Breast	30830046	96.3	4.8	49587	28264246
ESR1	ChIP-Atlas	SRX4611731	MCF-7	Breast	30274076	99.3	2.4	56404	29340666
ESR1	ChIP-Atlas	SRX4611732	MCF-7	Breast	15149195	93.2	19.6	39821	11351716
ESR1	ChIP-Atlas	SRX4611733	MCF-7	Breast	24879520	99.2	2.3	48621	24112833
ESR1	ChIP-Atlas	SRX4611734	MCF-7	Breast	27199140	99.3	3.3	61096	26117457
ESR1	ChIP-Atlas	SRX4611735	MCF-7	Breast	25225331	99.2	2.4	57769	24422964
ESR1	ChIP-Atlas	SRX4611736	MCF-7	Breast	26388776	99.3	18.9	46664	21251488
ESR1	ChIP-Atlas	SRX4611737	MCF-7	Breast	28928075	99.3	3.1	60079	27835086
ESR1	ChIP-Atlas	SRX4611738	MCF-7	Breast	24788402	99.3	4.1	60084	23605673
ESR1	ChIP-Atlas	SRX4611739	MCF-7	Breast	32635925	99.4	2.9	59817	31499346
ESR1	ChIP-Atlas	SRX4611740	MCF-7	Breast	31673350	99.3	3.5	54060	30350829
ESR1	ChIP-Atlas	SRX4611741	MCF-7	Breast	23480317	99.3	3.9	61699	22406633
ESR1	ChIP-Atlas	SRX4611742	MCF-7	Breast	28066294	99.3	3.3	60589	26950126
ESR1	ChIP-Atlas	SRX4611743	MCF-7	Breast	25840461	99.4	3.1	57581	24889170
ESR1	ChIP-Atlas	SRX4611744	MCF-7	Breast	26126711	99.1	3.1	55614	25088932
ALKBH1	ChIP-Atlas	SRX4615357	Glioblastoma	Neural	58850295	75.5	1	1359	43987653
REST	ChIP-Atlas	SRX4634576	LNCAP	Prostate	17142413	96.6	1.7	2219	16278058
REST	ChIP-Atlas	SRX4634577	LNCAP	Prostate	16331808	94.8	2.6	2970	15080008
NCAPH2	ChIP-Atlas	SRX4636575	293	Kidney	26103609	96.3	3.7	334	24207678
NCAPH2	ChIP-Atlas	SRX4636576	293	Kidney	18974410	98.6	2	256	18334593
ELK1	ChIP-Atlas	SRX4637892	Dermal fibroblast	Epidermis	30605366	90	29.3	850	19474194
ELK1	ChIP-Atlas	SRX4637894	Dermal fibroblast	Epidermis	39132509	92.7	25.7	953	26952946
AR	ChIP-Atlas	SRX4637896	Endometrial stromal cells	Uterus	34882008	93.4	52.5	2329	15475403
MAPK14	ChIP-Atlas	SRX4643712	K-562	Blood	17468444	75.3	15.3	437	11141216
MAPK14	ChIP-Atlas	SRX4643713	K-562	Blood	21748688	80.2	6.5	1170	16308689
MAPK14	ChIP-Atlas	SRX4643715	K-562	Blood	17228599	73.5	7.7	783	11687968
TP53	ChIP-Atlas	SRX4649667	MCF 10A	Breast	44618839	98.2	3.8	1600	42150703
TP53	ChIP-Atlas	SRX4649670	MCF 10A	Breast	59418424	79.1	4.7	8925	44790975
TP53	ChIP-Atlas	SRX4649679	Foreskin	Epidermis	38229421	97.4	4.8	1822	35448154
TP53	ChIP-Atlas	SRX4649681	Foreskin	Epidermis	121685007	75.8	4.3	4061	88271034
LMNA	ChIP-Atlas	SRX4654318	Hep G2	Liver	40912096	98.4	9	1285	36634327
LMNA	ChIP-Atlas	SRX4654320	Hep G2	Liver	34213566	98.4	10.9	1132	29996539
LMNB1	ChIP-Atlas	SRX4654321	Hep G2	Liver	60757964	94.8	36.8	2111	36402284
CTCF	ChIP-Atlas	SRX4655782	Hep G2	Liver	35018354	80.5	56.2	7084	12347121
CTCF	ChIP-Atlas	SRX4655783	Hep G2	Liver	31022170	70.2	50.1	6661	10867004
CTCF	ChIP-Atlas	SRX4655784	Hep G2	Liver	36448033	70.5	40.4	7042	15314735
ESR1	ChIP-Atlas	SRX4663584	MCF-7	Breast	45401974	96	18.4	6875	35566090
ESR1	ChIP-Atlas	SRX4663585	MCF-7	Breast	37977632	95.5	17.9	11571	29776552
ESR1	ChIP-Atlas	SRX4663586	MCF-7	Breast	37706069	96.3	21.5	11852	28504091
ESR1	ChIP-Atlas	SRX4663587	MCF-7	Breast	43250704	95.1	18.2	10528	33645501
NCOA3	ChIP-Atlas	SRX4663588	MCF-7	Breast	32190181	95	14.3	3885	26207636
NCOA3	ChIP-Atlas	SRX4663589	MCF-7	Breast	33476531	96.9	22.9	26828	25010283
NCOA3	ChIP-Atlas	SRX4663590	MCF-7	Breast	36533310	96.3	18.2	5134	28778530
NCOA3	ChIP-Atlas	SRX4663591	MCF-7	Breast	35373887	96.2	17.7	4161	28006426
BMI1	ChIP-Atlas	SRX4671059	Lymphoblastoid cell line	Blood	28976870	94.9	3.4	6002	26564082
BMI	ChIP-Atlas	SRX4671060	Lymphoblastoid cell line	Blood	31494263	93.1	2.5	851	28588130
RXRA	ChIP-Atlas	SRX4671294	NAMEC8	Breast	62413808	81.4	15.9	21386	42726870
RXRA	ChIP-Atlas	SRX4671295	NAMEC8	Breast	76187079	80.8	18.6	21944	50109156
RXRA	ChIP-Atlas	SRX4671296	NAMEC8	Breast	49882582	90.3	10.2	11221	40449486
RARA	ChIP-Atlas	SRX4671297	NAMEC8	Breast	20396159	82.7	26	2153	12482041
RARA	ChIP-Atlas	SRX4671298	NAMEC8	Breast	25717658	84.8	5.1	1254	20696337
EP300	ChIP-Atlas	SRX4671300	NAMEC8	Breast	15487270	82	8.3	5071	11645498
EP300	ChIP-Atlas	SRX4671301	NAMEC8	Breast	29449474	79.1	8.8	5906	21244615
EP300	ChIP-Atlas	SRX4671302	NAMEC8	Breast	22192259	77	4.6	2078	16301990
RXRA	ChIP-Atlas	SRX4671309	SUM 159PT	Breast	50385817	71	29.4	1827	25256395
RXRA	ChIP-Atlas	SRX4671311	SUM 159PT	Breast	92399202	89.1	42.4	10319	47420749
RARA	ChIP-Atlas	SRX4671312	SUM 159PT	Breast	36355051	86	6.5	3678	29233097
RARA	ChIP-Atlas	SRX4671313	SUM 159PT	Breast	53006569	79.4	10.5	4668	37668058
RARA	ChIP-Atlas	SRX4671314	SUM 159PT	Breast	123170053	90.6	26.9	15261	81573802
EP300	ChIP-Atlas	SRX4671315	SUM 159PT	Breast	18316391	86.4	3.6	1891	15255649
EP300	ChIP-Atlas	SRX4671317	SUM 159PT	Breast	24434160	82.7	4.6	8954	19277526
NR2C2	ChIP-Atlas	SRX467199	Erythroblasts	Blood	33218819	97.4	2.3	1420	31610962
NR2C2	ChIP-Atlas	SRX467200	Erythroblasts	Blood	62529655	85.8	5.5	1400	50699670
NR2C2	ChIP-Atlas	SRX467201	Erythroblasts	Blood	64508261	85.6	4.9	1590	52513337
ARNT	ChIP-Atlas	SRX4672369	A549	Lung	20339213	79.9	20.7	3111	12887068
ARNT	ChIP-Atlas	SRX4672370	A549	Lung	20245687	89.4	13.9	3958	15583794
ARNT	ChIP-Atlas	SRX4672371	A549	Lung	20605586	86.4	14.5	5462	15221758
ARNT	ChIP-Atlas	SRX4672372	MCF-7	Breast	19989836	89.3	32.8	206	11995821
BCL6	ChIP-Atlas	SRX4673794	A549	Lung	16815252	87.1	9.9	528	13196122
FOXA2	ChIP-Atlas	SRX4677288	PANC-1	Pancreas	42309287	92.3	8.7	15502	35653994
FOXA2	ChIP-Atlas	SRX4677289	PANC-1	Pancreas	35410317	97.5	29.6	8443	24305642
HOXB8	ChIP-Atlas	SRX4677290	PANC-1	Pancreas	48630515	98.6	42	7826	27810819
FOXA2	ChIP-Atlas	SRX4677291	CFPAC-1	Pancreas	41702214	89.5	19.6	21591	30008079
FOXA2	ChIP-Atlas	SRX4677292	CFPAC-1	Pancreas	30578607	97.7	9.5	21077	27037146
JUNB	ChIP-Atlas	SRX4677294	CFPAC-1	Pancreas	39940598	88.9	12.3	25445	31139807
FOS	ChIP-Atlas	SRX4677295	CFPAC-1	Pancreas	35729181	96.6	31.4	23711	23676871
FOXA2	ChIP-Atlas	SRX4677296	CFPAC-1	Pancreas	61263797	97.4	24.8	71856	44872546
FOXA2	ChIP-Atlas	SRX4677298	CFPAC-1	Pancreas	60991357	91	23.1	14360	42681142
ATRX	ChIP-Atlas	SRX4679522	SK-N-FI	Neural	85289928	91.9	17.4	10458	64743073
ATRX	ChIP-Atlas	SRX4679524	SK-N-MM	Neural	87301297	96.3	15.8	18930	70787907
REST	ChIP-Atlas	SRX4679525	SK-N-MM	Neural	43264848	92.3	17.7	2409	32865233
ATRX	ChIP-Atlas	SRX4679527	CHLA-90	Neural	81232060	91.1	12.7	12205	64604101
REST	ChIP-Atlas	SRX4679528	CHLA-90	Neural	49373643	88	33.1	3334	29067251
MYBL2	ChIP-Atlas	SRX4680620	A-673	Bone	99306793	97.3	27.3	12892	70246745
EBF1	ChIP-Atlas	SRX469458	Adipose stromal cell	Adipocyte	28757709	71.2	29.2	5258	14496646
AR	ChIP-Atlas	SRX470407	LNCAP	Prostate	19916696	72.5	10.2	5389	12966765
ARID1A	ChIP-Atlas	SRX4704621	RMG-I	Gonad	41087264	99.4	0	24165	40840740
NCAPH2	ChIP-Atlas	SRX4704622	RMG-I	Gonad	79713545	96.2	8	2489	70549676
NCAPH2	ChIP-Atlas	SRX4704623	RMG-I	Gonad	59188878	96.3	5.7	1412	53749953
SMARCB1	ChIP-Atlas	SRX4704628	RMG-I	Gonad	49632221	95.2	3.9	831	45407129
SMARCB1	ChIP-Atlas	SRX4704629	RMG-I	Gonad	36560578	95.5	4	864	33518738
CHAF1A	ChIP-Atlas	SRX4705111	MOLM-13	Blood	63071627	91.2	33.5	6224	38251680
CHAF1A	ChIP-Atlas	SRX4705112	MOLM-13	Blood	62760698	92	30.1	1526	40360150
CEBPA	ChIP-Atlas	SRX4705113	MOLM-13	Blood	70293254	96.1	26.5	138018	49650586
CHAF1A	ChIP-Atlas	SRX4705114	U-937	Blood	62408059	92.4	42.9	1574	32926742
CEBPA	ChIP-Atlas	SRX4705115	U-937	Blood	61431053	97.2	35.4	127104	38573295
CHAF1A	ChIP-Atlas	SRX4705116	U-937	Blood	66467769	71.2	67.4	758	15427967
CHAF1A	ChIP-Atlas	SRX4705117	U-937	Blood	59341370	81.6	67.9	995	15543641
CHAF1A	ChIP-Atlas	SRX4705118	U-937	Blood	73246603	72.5	64	969	19117363
CHAF1A	ChIP-Atlas	SRX4705119	Jurkat	Blood	59835362	96.1	8.7	3073	52499128
GATA3	ChIP-Atlas	SRX4705120	Jurkat	Blood	27815790	94.9	6	16864	24813354
LMO1	ChIP-Atlas	SRX4705126	KELLY	Neural	23300668	91.9	10.6	1210	19143503
LMO1	ChIP-Atlas	SRX4705127	KELLY	Neural	25019476	88.2	10.7	1338	19705990
SRSF4	ChIP-Atlas	SRX4708015	Hep G2	Liver	84596596	77	53.3	1554	30420090
SRSF9	ChIP-Atlas	SRX4708017	Hep G2	Liver	70715573	82.6	52	1053	28037310
U2AF1	ChIP-Atlas	SRX4708018	Hep G2	Liver	57926791	75.3	13.3	6443	37817563
U2AF2	ChIP-Atlas	SRX4708019	Hep G2	Liver	54672658	73.3	13.2	2520	34785151
HNRNPC	ChIP-Atlas	SRX4708020	Hep G2	Liver	65889956	74.4	47.9	14096	25540528
HNRNPH1	ChIP-Atlas	SRX4708021	Hep G2	Liver	74778691	82.7	30.1	2135	43227542
HNRNPK	ChIP-Atlas	SRX4708022	Hep G2	Liver	65139964	72.1	37.1	23015	29541560
HNRNPL	ChIP-Atlas	SRX4708023	Hep G2	Liver	40784491	78	16.6	18167	26531127
PTBP1	ChIP-Atlas	SRX4708026	Hep G2	Liver	87187962	81.9	52	4465	34275332
PCBP2	ChIP-Atlas	SRX4708028	Hep G2	Liver	89360371	85.3	51.2	2744	37197505
FUS	ChIP-Atlas	SRX4708029	Hep G2	Liver	62352658	72	21.8	7584	35107041
PRPF4	ChIP-Atlas	SRX4708032	Hep G2	Liver	91438811	80.2	48.8	2517	37546970
FIP1L1	ChIP-Atlas	SRX4708033	Hep G2	Liver	39984505	83.2	19	1564	26946358
RBFOX2	ChIP-Atlas	SRX4708034	Hep G2	Liver	37348514	79.5	21.4	24521	23337966
RBM22	ChIP-Atlas	SRX4708035	Hep G2	Liver	82082608	91.5	9	16858	68346084
RBM25	ChIP-Atlas	SRX4708036	Hep G2	Liver	54713318	92.7	30.9	60552	35046999
RBM39	ChIP-Atlas	SRX4708037	Hep G2	Liver	203951684	78.9	77.2	28071	36689276
AGO2	ChIP-Atlas	SRX4708039	Hep G2	Liver	68851365	81.6	30.6	26665	38990803
SAFB2	ChIP-Atlas	SRX4708040	Hep G2	Liver	45979355	87.6	11.1	747	35807066
NONO	ChIP-Atlas	SRX4708041	Hep G2	Liver	39364850	92.2	30.6	16814	25188308
GTF2F1	ChIP-Atlas	SRX4708042	Hep G2	Liver	48155632	77.3	14.6	5138	31789555
SFPQ	ChIP-Atlas	SRX4708044	Hep G2	Liver	44953055	79.5	6.3	468	33486205
TARDBP	ChIP-Atlas	SRX4708045	Hep G2	Liver	80815407	88.1	19.8	8252	57101096
XRCC5	ChIP-Atlas	SRX4708046	Hep G2	Liver	78442347	85.5	11.4	43287	59422431
CCAR2	ChIP-Atlas	SRX4708047	Hep G2	Liver	106078491	71.9	35.1	2111	49499512
SRSF1	ChIP-Atlas	SRX4708061	K-562	Blood	55540187	73.5	25.6	2020	30371596
SRSF3	ChIP-Atlas	SRX4708062	K-562	Blood	61916238	76.5	37.5	3560	29603701
SRSF4	ChIP-Atlas	SRX4708063	K-562	Blood	51834235	75.8	9.2	1634	35675638
SRSF7	ChIP-Atlas	SRX4708064	K-562	Blood	42805216	78.6	13	448	29271063
SRSF9	ChIP-Atlas	SRX4708065	K-562	Blood	37389283	86.4	6.7	337	30139950
U2AF1	ChIP-Atlas	SRX4708066	K-562	Blood	62055396	72.5	22.4	4280	34912366
U2AF2	ChIP-Atlas	SRX4708067	K-562	Blood	39986630	73.7	9.8	327	26582072
HNRNPC	ChIP-Atlas	SRX4708068	K-562	Blood	43075089	79.6	25.6	755	25510102
HNRNPH1	ChIP-Atlas	SRX4708069	K-562	Blood	56471459	75.1	26.3	716	31256218
HNRNPL	ChIP-Atlas	SRX4708071	K-562	Blood	47534847	82.8	13.7	5517	33966690
HNRNPLL	ChIP-Atlas	SRX4708072	K-562	Blood	146063134	77.6	52.9	13583	53385491
PTBP1	ChIP-Atlas	SRX4708074	K-562	Blood	34517061	81.1	5.2	2926	26537683
PCBP1	ChIP-Atlas	SRX4708075	K-562	Blood	99783226	73.4	58.8	9689	30175246
PCBP2	ChIP-Atlas	SRX4708076	K-562	Blood	80283486	76.1	52.7	1782	28898282
FUS	ChIP-Atlas	SRX4708077	K-562	Blood	33228954	83.8	5	1690	26453570
TAF15	ChIP-Atlas	SRX4708078	K-562	Blood	48087777	78.9	19	574	30732417
SNRNP70	ChIP-Atlas	SRX4708079	K-562	Blood	51178339	82.6	6.3	627	39610090
PRPF4	ChIP-Atlas	SRX4708080	K-562	Blood	214946511	75.8	81.5	6825	30141949
RBFOX2	ChIP-Atlas	SRX4708082	K-562	Blood	72237430	85	46.4	31340	32911373
RBM22	ChIP-Atlas	SRX4708083	K-562	Blood	77690124	70.7	36.5	13439	34878593
RBM25	ChIP-Atlas	SRX4708084	K-562	Blood	61981843	81.6	19.2	72761	40866365
RBM39	ChIP-Atlas	SRX4708085	K-562	Blood	58671749	85.2	7.1	2868	46439159
SAFB	ChIP-Atlas	SRX4708087	K-562	Blood	46211388	81.3	9.3	5922	34075862
SAFB2	ChIP-Atlas	SRX4708088	K-562	Blood	39260939	87.5	7.9	430	31639409
NONO	ChIP-Atlas	SRX4708089	K-562	Blood	37987898	92.1	24.1	6091	26555022
SFPQ	ChIP-Atlas	SRX4708092	K-562	Blood	57265703	82.3	20.6	541	37420961
TARDBP	ChIP-Atlas	SRX4708093	K-562	Blood	83255187	85.3	57.8	7249	29969037
XRCC5	ChIP-Atlas	SRX4708094	K-562	Blood	67936710	89.4	13.3	22438	52657608
CCAR2	ChIP-Atlas	SRX4708095	K-562	Blood	44087189	72.5	11.4	884	28319406
RBM25	ChIP-Atlas	SRX4708107	Hep G2	Liver	15923783	98.7	9.6	62765	14207964
RBM25	ChIP-Atlas	SRX4708108	Hep G2	Liver	17887600	98.8	9.3	65705	16029365
RBM25	ChIP-Atlas	SRX4708109	Hep G2	Liver	12339696	98.4	8.8	51232	11073742
RBM25	ChIP-Atlas	SRX4708110	Hep G2	Liver	17572265	98.7	9.4	63904	15713506
YY1	ChIP-Atlas	SRX4708118	Hep G2	Liver	12895032	97.8	9.8	20786	11375430
LMNB1	ChIP-Atlas	SRX4711138	Adipose stem cells	Adipocyte	68987231	88	31.4	2244	41646212
LMNB1	ChIP-Atlas	SRX4711139	Adipose stem cells	Adipocyte	67256013	96.2	25.3	1894	48331113
LMNB1	ChIP-Atlas	SRX4711140	Adipose stem cells	Adipocyte	55322206	95.5	18.1	1811	43269987
LMNB1	ChIP-Atlas	SRX4711141	Adipose stem cells	Adipocyte	58409754	97.4	15.1	1843	48300544
LMNB1	ChIP-Atlas	SRX4711142	Adipose stem cells	Adipocyte	23522200	98.6	9	811	21105529
LMNB1	ChIP-Atlas	SRX4711143	Adipose stem cells	Adipocyte	85328797	98.7	9.3	2167	76387107
LMNB1	ChIP-Atlas	SRX4711144	Adipose stem cells	Adipocyte	95600563	98.6	11.8	2315	83139221
LMNB1	ChIP-Atlas	SRX4711145	Adipose stem cells	Adipocyte	152401376	98.6	14.1	2974	129080003
AR	ChIP-Atlas	SRX471204	C4-2	Prostate	34017753	88.2	60.6	7544	11821441
AR	ChIP-Atlas	SRX471208	LNCAP	Prostate	37592084	94.2	43.7	75920	19936811
MBD2	ChIP-Atlas	SRX471210	MCF-7	Breast	42797239	99	5.6	3554	39996588
MBD2	ChIP-Atlas	SRX471212	MCF-7	Breast	47626985	98.3	24.8	816	35206629
LDB1	ChIP-Atlas	SRX4712347	Macrophages	Blood	58232518	94.2	7.6	13042	50686050
LDB1	ChIP-Atlas	SRX4712348	Macrophages	Blood	48242916	88.9	12	13992	37741398
BCL11A	ChIP-Atlas	SRX471323	CAL-1	Blood	14508905	85.5	8	500	11412705
BDP1	ChIP-Atlas	SRX4714452	T-47D	Breast	32948167	97	28	1220	23011000
GTF3C2	ChIP-Atlas	SRX4714455	T-47D	Breast	130121359	92.3	81.3	13309	22459077
BDP1	ChIP-Atlas	SRX4714456	T-47D	Breast	61160799	94.9	30.6	1999	40280869
GTF3C2	ChIP-Atlas	SRX4714467	T98G	Neural	98598453	86.2	81.5	22552	15723495
GTF3C2	ChIP-Atlas	SRX4714469	T98G	Neural	81877960	86.5	36.3	24238	45115165
GTF3C2	ChIP-Atlas	SRX4714473	IMR-90	Lung	49253342	94.7	42.5	2995	26819676
CTCF	ChIP-Atlas	SRX4714474	T-47D	Breast	35745728	96.6	29.2	33654	24447504
CTCF	ChIP-Atlas	SRX4714479	T-47D	Breast	96692493	98.3	6.1	44119	89250749
GTF3C2	ChIP-Atlas	SRX4714480	T-47D	Breast	51882388	92.6	56.5	1617	20898745
GTF3C2	ChIP-Atlas	SRX4714482	T98G	Neural	73674810	96.5	44.2	21372	39671675
AR	ChIP-Atlas	SRX471847	VCaP	Prostate	36990333	93.8	16.3	12291	29041332
AR	ChIP-Atlas	SRX471848	VCaP	Prostate	42345873	87.4	43.3	9392	20984836
AR	ChIP-Atlas	SRX471849	VCaP	Prostate	34992474	94.3	31.6	29565	22570566
AR	ChIP-Atlas	SRX471850	VCaP	Prostate	28788214	92.8	27.5	30477	19368710
AR	ChIP-Atlas	SRX471851	VCaP	Prostate	36929403	95.1	7.7	19743	32415633
AR	ChIP-Atlas	SRX471852	VCaP	Prostate	28754502	93.9	24.4	15746	20412361
AR	ChIP-Atlas	SRX471853	VCaP	Prostate	39613851	94.8	20.8	14781	29742713
AR	ChIP-Atlas	SRX471854	VCaP	Prostate	35760484	85.3	38	14056	18912290
AR	ChIP-Atlas	SRX471855	VCaP	Prostate	41109838	93.7	15.5	30034	32549331
AR	ChIP-Atlas	SRX471856	VCaP	Prostate	56229545	87.4	49.9	25275	24621456
BRD4	ChIP-Atlas	SRX471857	VCaP	Prostate	34515284	95.6	10.6	6198	29498971
BRD4	ChIP-Atlas	SRX471858	VCaP	Prostate	35589381	95.5	10.3	6407	30487109
BRD4	ChIP-Atlas	SRX471859	VCaP	Prostate	36374246	95.2	6.5	1576	32377444
BRD4	ChIP-Atlas	SRX471860	VCaP	Prostate	41369302	93.8	4.8	1997	36941794
BRD4	ChIP-Atlas	SRX471861	VCaP	Prostate	41046828	93.3	6.6	4802	35769109
BRD2	ChIP-Atlas	SRX471867	VCaP	Prostate	28573023	90.5	0.9	7958	25625859
BRD2	ChIP-Atlas	SRX471868	VCaP	Prostate	41779049	90.5	1	5592	37431939
BRD2	ChIP-Atlas	SRX471869	VCaP	Prostate	36025963	90.2	0.8	6734	32235455
BRD3	ChIP-Atlas	SRX471870	VCaP	Prostate	31438401	91.7	0.8	10181	28598382
BRD3	ChIP-Atlas	SRX471871	VCaP	Prostate	25295470	92.7	0.8	5297	23261309
BRD3	ChIP-Atlas	SRX471872	VCaP	Prostate	32228781	91.7	0.8	3487	29317362
BRD4	ChIP-Atlas	SRX471873	VCaP	Prostate	43602369	91.4	1	8387	39454040
BRD4	ChIP-Atlas	SRX471874	VCaP	Prostate	25106659	92.7	0.9	4049	23064408
BRD4	ChIP-Atlas	SRX471875	VCaP	Prostate	30604959	92.6	1.1	5736	28028450
ERG	ChIP-Atlas	SRX471876	VCaP	Prostate	25396931	97.4	7.4	13344	22906102
ERG	ChIP-Atlas	SRX471877	VCaP	Prostate	29711950	95.2	31.2	13317	19460614
ERG	ChIP-Atlas	SRX471878	VCaP	Prostate	27917153	95	26.7	9108	19440109
ERG	ChIP-Atlas	SRX471879	VCaP	Prostate	31109617	96.6	16.2	9366	25183484
Epitope tags	ChIP-Atlas	SRX4720614	G-401	Kidney	40486409	98.6	5.2	15032	37843780
TERF1	ChIP-Atlas	SRX472275	Lymphoblastoid cell line	Blood	51417067	98.4	30.4	2297	35213698
TERF2	ChIP-Atlas	SRX472276	Lymphoblastoid cell line	Blood	48523584	97.9	45.1	1194	26080019
GATA3	ChIP-Atlas	SRX4723357	Neurons	Neural	64720188	97.1	42.8	1857	35946369
GATA3	ChIP-Atlas	SRX4723358	Neurons	Neural	55389735	98.1	32.5	1496	36677698
GATA3	ChIP-Atlas	SRX4723359	Neurons	Neural	44157467	98	33.5	1360	28777421
KDM6A	ChIP-Atlas	SRX4727907	hESC derived neural cells	Pluripotent stem cell	41638672	94.7	2.6	1743	38406595
KDM6A	ChIP-Atlas	SRX4727908	hESC derived neural cells	Pluripotent stem cell	25528160	95.8	2.2	1403	23917946
KDM6A	ChIP-Atlas	SRX4727909	hESC derived neural cells	Pluripotent stem cell	26001403	93.1	2.3	1291	23650538
TP53BP1	ChIP-Atlas	SRX4727910	hESC H9	Pluripotent stem cell	26409518	91.8	1.7	11154	23831791
TP53BP1	ChIP-Atlas	SRX4727911	hESC H9	Pluripotent stem cell	24559570	98.3	5.7	11541	22765960
TP53BP1	ChIP-Atlas	SRX4727912	hESC H9	Pluripotent stem cell	26021568	92.3	2.2	3414	23489513
HDAC2	ChIP-Atlas	SRX4732741	Pre-B cells	Blood	27916484	96.3	52	2554	12904116
SMARCA4	ChIP-Atlas	SRX4734146	Aneurysm smooth muscle cells	Cardiovascular	24245519	97.2	9.5	913	21327813
HDAC9	ChIP-Atlas	SRX4734148	Aneurysm smooth muscle cells	Cardiovascular	24117377	95.1	33.3	543	15298062
SMARCA4	ChIP-Atlas	SRX4734150	Smooth muscle cells	Cardiovascular	21462005	92.1	20.7	552	15674840
HDAC9	ChIP-Atlas	SRX4734151	Smooth muscle cells	Cardiovascular	22805070	94.2	19.5	783	17293313
SMARCA4	ChIP-Atlas	SRX4734152	Aneurysm smooth muscle cells	Cardiovascular	19689331	94.8	11	482	16612282
HDAC9	ChIP-Atlas	SRX4734154	Aneurysm smooth muscle cells	Cardiovascular	20833691	94.3	13.5	481	16993938
BAP1	ChIP-Atlas	SRX4737854	PANC-1	Pancreas	38556361	85.4	17.7	1766	27099030
PTEN	ChIP-Atlas	SRX4739455	HeLa	Uterus	75554030	94.4	79.4	1713	14692539
PTEN	ChIP-Atlas	SRX4739456	HeLa	Uterus	63720109	94.4	78	1551	13233392
SUPT5H	ChIP-Atlas	SRX4739460	HeLa	Uterus	36918122	95.8	54.1	1030	16233710
PTEN	ChIP-Atlas	SRX4739461	HeLa	Uterus	182877614	88.3	90.1	3036	15986612
SUPT5H	ChIP-Atlas	SRX4739465	HeLa	Uterus	39966913	93.1	61.9	1123	14176704
HIF1A	ChIP-Atlas	SRX4741788	EA.hy926	Cardiovascular	44015150	97.3	9.2	6040	38886681
HIF1A	ChIP-Atlas	SRX4741791	EA.hy926	Cardiovascular	52990388	97	10.4	5198	46055006
GFP	ChIP-Atlas	SRX4743476	Hep G2	Liver	25327648	94.2	16.1	2934	20017403
GFP	ChIP-Atlas	SRX4743480	Hep G2	Liver	26966437	96.5	18.7	1011	21156383
GFP	ChIP-Atlas	SRX4743481	Hep G2	Liver	19344114	96.9	17.6	633	15445424
GFP	ChIP-Atlas	SRX4743484	Hep G2	Liver	22136091	73.5	15.4	426	13764443
GFP	ChIP-Atlas	SRX4743485	Hep G2	Liver	19936497	96.2	15.8	562	16148642
GFP	ChIP-Atlas	SRX4743488	Hep G2	Liver	25766842	91.2	17.4	985	19410471
GFP	ChIP-Atlas	SRX4743489	Hep G2	Liver	14954467	91	14.1	832	11689757
Epitope tags	ChIP-Atlas	SRX4745222	293	Kidney	18699094	95	1.7	1172	17462149
Epitope tags	ChIP-Atlas	SRX4745223	293	Kidney	27076028	91.7	13.5	863	21476841
Epitope tags	ChIP-Atlas	SRX4745224	293	Kidney	27286576	93.8	2.2	900	25031723
Epitope tags	ChIP-Atlas	SRX4745225	293	Kidney	23292166	92	4.6	4685	20443068
Epitope tags	ChIP-Atlas	SRX4745226	293	Kidney	13955712	95.5	11.1	466	11848330
Epitope tags	ChIP-Atlas	SRX4745227	293	Kidney	19628252	93.5	14	755	15783077
Epitope tags	ChIP-Atlas	SRX4745228	293	Kidney	23774788	95.4	4.1	13511	21751221
Epitope tags	ChIP-Atlas	SRX4745229	293	Kidney	14465720	94.4	4.7	549	13013825
Epitope tags	ChIP-Atlas	SRX4745230	293	Kidney	22771888	94.2	9.9	794	19327458
Epitope tags	ChIP-Atlas	SRX4745231	293	Kidney	20821627	96.2	14.9	673	17045875
Epitope tags	ChIP-Atlas	SRX4745232	293	Kidney	18428808	95.3	3.1	638	17018212
Epitope tags	ChIP-Atlas	SRX4745233	293	Kidney	23804196	94.6	3.7	855	21685575
Epitope tags	ChIP-Atlas	SRX4745234	293	Kidney	21701910	93.4	3.6	1411	19539879
Epitope tags	ChIP-Atlas	SRX4745235	293	Kidney	23333051	94.9	1.6	1155	21788776
Epitope tags	ChIP-Atlas	SRX4745236	293	Kidney	23163241	93.3	2.2	1099	21135855
Epitope tags	ChIP-Atlas	SRX4745237	293	Kidney	24226366	95.3	1.8	872	22672148
Epitope tags	ChIP-Atlas	SRX4745238	293	Kidney	26399238	93	5.3	811	23250073
Epitope tags	ChIP-Atlas	SRX4745239	293	Kidney	16746244	94.8	2.1	605	15542055
Epitope tags	ChIP-Atlas	SRX4745240	293	Kidney	22988130	94.4	5.1	717	20594054
Epitope tags	ChIP-Atlas	SRX4745241	293	Kidney	23875191	94.9	2.6	1033	22068460
Epitope tags	ChIP-Atlas	SRX4745242	293	Kidney	26842445	97	6	958	24474941
Epitope tags	ChIP-Atlas	SRX4745243	293	Kidney	32535998	96.9	8.7	1152	28784500
Epitope tags	ChIP-Atlas	SRX4745244	293	Kidney	33762951	97.4	10.6	1080	29399292
Epitope tags	ChIP-Atlas	SRX4745245	293	Kidney	32336546	97.2	19.1	1002	25427778
Epitope tags	ChIP-Atlas	SRX4745246	293	Kidney	27468167	97.3	6	1055	25122935
Epitope tags	ChIP-Atlas	SRX4745247	293	Kidney	30044039	95.5	11.6	968	25363779
Epitope tags	ChIP-Atlas	SRX4745248	293	Kidney	32780316	97.6	4.7	1148	30489890
Epitope tags	ChIP-Atlas	SRX4745249	293	Kidney	32490735	94.8	9.5	1048	27875101
Epitope tags	ChIP-Atlas	SRX4745250	293	Kidney	32817202	97.1	14.7	1080	27181274
Epitope tags	ChIP-Atlas	SRX4745251	293	Kidney	37733398	97.7	10.5	1136	32994649
WDR5	ChIP-Atlas	SRX475378	LNCAP	Prostate	18340169	97.9	29.5	774	12658293
WDR5	ChIP-Atlas	SRX475379	LNCAP	Prostate	28476776	96.4	31.2	1056	18886709
GABPA	ChIP-Atlas	SRX475743	GM12878	Blood	22959264	91.2	13.8	6921	18049288
REST	ChIP-Atlas	SRX475747	GM12878	Blood	29553005	95.6	10.7	3984	25229637
EP300	ChIP-Atlas	SRX475748	GM12878	Blood	24631515	92.8	10.9	9704	20366519
EP300	ChIP-Atlas	SRX475749	GM12878	Blood	25926124	71.6	11.3	9391	16465474
EP300	ChIP-Atlas	SRX475750	GM12878	Blood	39714478	91.4	3.8	20922	34919670
EP300	ChIP-Atlas	SRX475751	GM12878	Blood	41263608	94.4	3.6	19839	37550543
EP300	ChIP-Atlas	SRX475752	GM12878	Blood	30716756	95.7	10.5	46420	26309362
EP300	ChIP-Atlas	SRX475753	GM12878	Blood	32024375	96.3	6.8	21732	28742389
EP300	ChIP-Atlas	SRX475754	GM12878	Blood	18716313	96.4	5.7	19344	17014102
SPI1	ChIP-Atlas	SRX475755	GM12878	Blood	26790949	96.8	9.6	5449	23444009
ZBTB33	ChIP-Atlas	SRX475756	GM12878	Blood	12334444	97.1	4.1	1042	11485699
GABPA	ChIP-Atlas	SRX475757	GM12878	Blood	38556250	85.9	13.1	11669	28781122
GABPA	ChIP-Atlas	SRX475759	GM12878	Blood	37797356	89.8	9.5	8863	30717533
REST	ChIP-Atlas	SRX475773	GM12878	Blood	37721274	87	9.5	6828	29699845
REST	ChIP-Atlas	SRX475775	GM12878	Blood	51951845	82.9	11.6	8569	38072182
REST	ChIP-Atlas	SRX475776	GM12878	Blood	25220037	79.2	31.3	4458	13722323
REST	ChIP-Atlas	SRX475777	GM12878	Blood	39199895	90.1	10.3	6059	31681238
REST	ChIP-Atlas	SRX475778	GM12878	Blood	22479430	81	35.8	4071	11689753
REST	ChIP-Atlas	SRX475779	GM12878	Blood	30145764	90.2	30.1	5648	19006844
REST	ChIP-Atlas	SRX475780	GM12878	Blood	26964268	84.1	45.5	4949	12358937
REST	ChIP-Atlas	SRX475781	GM12878	Blood	13372634	88.7	11.8	3658	10461866
REST	ChIP-Atlas	SRX475782	GM12878	Blood	32311094	88.6	23.4	5999	21928764
REST	ChIP-Atlas	SRX475783	GM12878	Blood	15750150	95.8	9.8	2762	13609957
REST	ChIP-Atlas	SRX475784	GM12878	Blood	28500339	87.3	30.1	5885	17391676
REST	ChIP-Atlas	SRX475785	GM12878	Blood	30318477	86.5	26.8	5750	19197053
REST	ChIP-Atlas	SRX475786	GM12878	Blood	25597625	92.6	13.5	3544	20503442
REST	ChIP-Atlas	SRX475787	GM12878	Blood	29362018	96.5	7.1	2814	26322609
REST	ChIP-Atlas	SRX475788	GM12878	Blood	30880881	91.5	5	3601	26843206
EP300	ChIP-Atlas	SRX475789	GM12878	Blood	34339246	89.3	3.6	1162	29561009
EP300	ChIP-Atlas	SRX475790	GM12878	Blood	22349357	96.1	8.4	539	19673603
EP300	ChIP-Atlas	SRX475791	GM12878	Blood	34416772	88.2	3.2	1324	29384214
EP300	ChIP-Atlas	SRX475792	GM12878	Blood	24408028	95.6	8.5	591	21350678
SPI1	ChIP-Atlas	SRX475793	GM12878	Blood	37630267	82.2	11.3	35113	27436754
SPI1	ChIP-Atlas	SRX475794	GM12878	Blood	26050735	91.8	19.3	36039	19299062
SPI1	ChIP-Atlas	SRX475795	GM12878	Blood	41751865	85.9	9.7	32817	32385961
SPI1	ChIP-Atlas	SRX475796	GM12878	Blood	28308453	95.8	8.2	11564	24895699
ZBTB33	ChIP-Atlas	SRX475797	GM12878	Blood	31586260	85.4	6.6	4680	25194338
ZBTB33	ChIP-Atlas	SRX475798	GM12878	Blood	21548156	94	7.6	2093	18715866
ZBTB33	ChIP-Atlas	SRX475799	GM12878	Blood	36596199	88.2	4.6	3173	30793067
ZBTB33	ChIP-Atlas	SRX475800	GM12878	Blood	23724093	93.1	7.7	1963	20386422
CTCF	ChIP-Atlas	SRX476480	THP-1	Blood	40485849	96.9	11.8	29084	34601555
SNAI2	ChIP-Atlas	SRX476913	Keratinocytes	Epidermis	65818815	94.1	68.8	7716	19323878
SNAI2	ChIP-Atlas	SRX476914	Keratinocytes	Epidermis	89808405	94.3	75.3	8690	20918264
SNAI2	ChIP-Atlas	SRX476919	Keratinocytes	Epidermis	32735660	92.8	33.1	15713	20323345
SNAI2	ChIP-Atlas	SRX476920	Keratinocytes	Epidermis	34418243	94	21.5	10403	25397222
SNAI2	ChIP-Atlas	SRX476921	Keratinocytes	Epidermis	58651548	95.8	7	68229	52255010
SNAI2	ChIP-Atlas	SRX476922	Keratinocytes	Epidermis	60216312	95.6	7.9	72009	53019018
SNAI2	ChIP-Atlas	SRX476923	Keratinocytes	Epidermis	32884072	92.9	34.4	3422	20040343
SNAI2	ChIP-Atlas	SRX476924	Keratinocytes	Epidermis	30755738	94.2	34.9	2078	18860710
SNAI2	ChIP-Atlas	SRX476925	Keratinocytes	Epidermis	42957160	96.2	9	39462	37605557
SNAI2	ChIP-Atlas	SRX476926	Keratinocytes	Epidermis	45706104	95.9	8.8	48169	39974924
AR	ChIP-Atlas	SRX4779733	LNCAP	Prostate	32334101	99.4	53.6	367	14913005
AR	ChIP-Atlas	SRX4779735	LNCAP	Prostate	32190917	96.2	65.8	993	10590940
BRD4	ChIP-Atlas	SRX4779787	ST88-14	Neural	33903118	97.7	67.6	1147	10731964
BRD4	ChIP-Atlas	SRX4779788	ST88-14	Neural	32236990	98.6	43.4	434	17990690
BRD3	ChIP-Atlas	SRX4779789	ST88-14	Neural	33038374	98.5	39.1	565	19818564
BRD3	ChIP-Atlas	SRX4779790	ST88-14	Neural	35837602	98.4	63.6	2743	12836169
BRD3	ChIP-Atlas	SRX4779791	ST88-14	Neural	35674529	97.2	60	1174	13870257
BRD3	ChIP-Atlas	SRX4779792	ST88-14	Neural	36485823	99	33.8	1921	23912079
BRD3	ChIP-Atlas	SRX4779793	ST88-14	Neural	29290307	98.9	40.6	1150	17207059
BRD3	ChIP-Atlas	SRX4779794	ST88-14	Neural	31486521	98	43.9	1112	17310660
BRD2	ChIP-Atlas	SRX4779796	ST88-14	Neural	29483009	97.9	52.3	341	13768064
BRD2	ChIP-Atlas	SRX4779797	ST88-14	Neural	31411087	98.7	36.9	546	19562731
BRD2	ChIP-Atlas	SRX4779798	ST88-14	Neural	35344115	97.4	62.7	513	12840588
BRD2	ChIP-Atlas	SRX4779799	ST88-14	Neural	32133086	98.6	65.2	514	11025762
BRD2	ChIP-Atlas	SRX4779800	ST88-14	Neural	30395468	99	51.6	348	14564292
BRD2	ChIP-Atlas	SRX4781465	Chronic myeloid leukemia	Blood	45284620	94.2	62.7	525	15911476
BRD2	ChIP-Atlas	SRX4781466	Chronic myeloid leukemia	Blood	50558717	99	6.4	989	46849730
BRD2	ChIP-Atlas	SRX4781467	Chronic myeloid leukemia	Blood	50818788	95	59.8	474	19407695
BRD2	ChIP-Atlas	SRX4781468	Chronic myeloid leukemia	Blood	56334440	99	6.3	989	52257517
BRD2	ChIP-Atlas	SRX4781469	Chronic myeloid leukemia	Blood	51639339	98.3	51.7	815	24517790
BRD2	ChIP-Atlas	SRX4781470	Chronic myeloid leukemia	Blood	60141914	99	6.2	1156	55848984
BRD2	ChIP-Atlas	SRX4781471	Chronic myeloid leukemia	Blood	49809038	98.9	43	709	28078849
BRD2	ChIP-Atlas	SRX4781472	Chronic myeloid leukemia	Blood	59654360	99.1	5.6	1000	55806892
BRD2	ChIP-Atlas	SRX4781473	Acute myeloid leukemia	Blood	39436869	98.7	9.2	881	35343164
BRD2	ChIP-Atlas	SRX4781474	Acute myeloid leukemia	Blood	41212002	98.9	53.4	728	18993540
BRD2	ChIP-Atlas	SRX4781475	Acute myeloid leukemia	Blood	55214138	98.5	12.8	1133	47424527
BRD2	ChIP-Atlas	SRX4781476	Acute myeloid leukemia	Blood	62480216	98.7	8.5	1115	56426195
BRD2	ChIP-Atlas	SRX4781477	Acute myeloid leukemia	Blood	57200452	98.6	7.4	1151	52226072
BRD2	ChIP-Atlas	SRX4781478	Acute myeloid leukemia	Blood	51902201	96.7	18.2	2546	41054952
BRD2	ChIP-Atlas	SRX4781479	Acute myeloid leukemia	Blood	50055673	98.6	8.7	1203	45061018
BRD2	ChIP-Atlas	SRX4781480	Acute myeloid leukemia	Blood	64131791	98.6	11.3	902	56088510
BRD3	ChIP-Atlas	SRX4781481	Chronic myeloid leukemia	Blood	46607209	98.4	31.2	503	31552708
BRD3	ChIP-Atlas	SRX4781482	Chronic myeloid leukemia	Blood	39591875	99.1	6.5	788	36685237
BRD3	ChIP-Atlas	SRX4781483	Chronic myeloid leukemia	Blood	46164167	97.4	43.7	687	25314675
BRD3	ChIP-Atlas	SRX4781484	Chronic myeloid leukemia	Blood	48013545	99.1	5.2	900	45107189
BRD3	ChIP-Atlas	SRX4781485	Chronic myeloid leukemia	Blood	48768104	92.6	63.3	658	16573450
BRD3	ChIP-Atlas	SRX4781486	Chronic myeloid leukemia	Blood	93612450	99	9.7	1401	83686722
BRD3	ChIP-Atlas	SRX4781487	Chronic myeloid leukemia	Blood	57096293	86.6	76.7	452	11520776
BRD3	ChIP-Atlas	SRX4781488	Chronic myeloid leukemia	Blood	41860501	99.2	5.4	828	39283234
BRD3	ChIP-Atlas	SRX4781489	Acute myeloid leukemia	Blood	44444263	99	9.9	7910	39643838
BRD3	ChIP-Atlas	SRX4781490	Acute myeloid leukemia	Blood	43189819	98.3	7.6	467	39228967
BRD3	ChIP-Atlas	SRX4781491	Acute myeloid leukemia	Blood	57534513	98.8	10.1	3098	51102845
BRD3	ChIP-Atlas	SRX4781492	Acute myeloid leukemia	Blood	45093196	99	6.9	578	41561948
BRD3	ChIP-Atlas	SRX4781493	Acute myeloid leukemia	Blood	53056389	98.7	8.9	929	47706024
BRD3	ChIP-Atlas	SRX4781494	Acute myeloid leukemia	Blood	53634901	98.8	7.4	573	49069927
BRD3	ChIP-Atlas	SRX4781495	Acute myeloid leukemia	Blood	43042519	98.6	8.1	561	39002290
BRD3	ChIP-Atlas	SRX4781496	Acute myeloid leukemia	Blood	48563492	98.5	10	907	43051536
BRD4	ChIP-Atlas	SRX4781497	Chronic myeloid leukemia	Blood	47915830	96.6	70.4	366	13700861
BRD4	ChIP-Atlas	SRX4781498	Chronic myeloid leukemia	Blood	42902512	99.2	5.8	633	40090853
BRD4	ChIP-Atlas	SRX4781499	Chronic myeloid leukemia	Blood	47602032	96.2	70.1	424	13692153
BRD4	ChIP-Atlas	SRX4781500	Chronic myeloid leukemia	Blood	49541738	99.1	6.5	820	45904631
BRD4	ChIP-Atlas	SRX4781501	Chronic myeloid leukemia	Blood	39005186	90.2	68	499	11258457
BRD4	ChIP-Atlas	SRX4781502	Chronic myeloid leukemia	Blood	51771543	99.1	7.1	968	47662902
BRD4	ChIP-Atlas	SRX4781503	Chronic myeloid leukemia	Blood	40902960	97.7	62.9	547	14825973
BRD4	ChIP-Atlas	SRX4781504	Chronic myeloid leukemia	Blood	53532688	99.2	5.7	898	50077474
BRD4	ChIP-Atlas	SRX4781505	Acute myeloid leukemia	Blood	41740673	97.7	12.6	1083	35642277
BRD4	ChIP-Atlas	SRX4781506	Acute myeloid leukemia	Blood	46464898	98.6	7.7	1650	42286681
BRD4	ChIP-Atlas	SRX4781507	Acute myeloid leukemia	Blood	41229932	98	7.8	442	37253717
BRD4	ChIP-Atlas	SRX4781508	Acute myeloid leukemia	Blood	64724200	98.2	16.1	953	53326139
BRD4	ChIP-Atlas	SRX4781509	Acute myeloid leukemia	Blood	44128438	98.6	9.6	571	39333618
BRD4	ChIP-Atlas	SRX4781510	Acute myeloid leukemia	Blood	41035968	97.9	11.9	823	35393481
BRD4	ChIP-Atlas	SRX4781511	Acute myeloid leukemia	Blood	45794051	98.8	9.2	688	41082026
BRD4	ChIP-Atlas	SRX4781512	Acute myeloid leukemia	Blood	41235231	97	17.1	843	33158486
AR	ChIP-Atlas	SRX4783021	Prostate cancer cells	Prostate	24620474	94.7	1.9	1329	22872593
AR	ChIP-Atlas	SRX4783022	Prostate cancer cells	Prostate	22532537	94.4	2.8	3704	20675135
AR	ChIP-Atlas	SRX4783023	Prostate cancer cells	Prostate	22393694	92.6	3.7	4513	19969308
AR	ChIP-Atlas	SRX4783024	Prostate cancer cells	Prostate	20102780	96.7	2.6	8877	18933964
AR	ChIP-Atlas	SRX4783025	Prostate cancer cells	Prostate	25470608	97.5	2.9	7173	24113661
AR	ChIP-Atlas	SRX4783026	Prostate cancer cells	Prostate	24092278	96.1	7.8	6795	21346770
AR	ChIP-Atlas	SRX4783027	Prostate cancer cells	Prostate	21827155	95.7	2.8	3208	20303707
AR	ChIP-Atlas	SRX4783028	Prostate cancer cells	Prostate	22065358	95.3	2.3	1394	20544636
AR	ChIP-Atlas	SRX4783030	Prostate cancer cells	Prostate	24398018	92.6	3.1	2156	21892195
AR	ChIP-Atlas	SRX4783031	Prostate cancer cells	Prostate	17134997	97.2	1.6	1952	16388734
AR	ChIP-Atlas	SRX4783032	Prostate cancer cells	Prostate	22083425	94.1	3.3	2925	20094746
AR	ChIP-Atlas	SRX4783033	Prostate cancer cells	Prostate	25254852	97.7	2.3	1950	24106489
AR	ChIP-Atlas	SRX4783034	Prostate cancer cells	Prostate	24537475	98.6	1.8	849	23758459
AR	ChIP-Atlas	SRX4783035	Prostate cancer cells	Prostate	18391065	97	1.9	10231	17500386
AR	ChIP-Atlas	SRX4783036	Prostate cancer cells	Prostate	18530102	96	2.4	5249	17361964
AR	ChIP-Atlas	SRX4783037	Prostate cancer cells	Prostate	22882964	98	3	1277	21752546
AR	ChIP-Atlas	SRX4783038	Prostate cancer cells	Prostate	18531555	94.2	2.4	1026	17037763
AR	ChIP-Atlas	SRX4783040	Prostate cancer cells	Prostate	22890081	95.5	2.7	1178	21269807
AR	ChIP-Atlas	SRX4783041	Prostate cancer cells	Prostate	24308849	94.6	2.7	1701	22375275
AR	ChIP-Atlas	SRX4783042	Prostate cancer cells	Prostate	26473609	96.3	2	1105	24984204
AR	ChIP-Atlas	SRX4783043	Prostate cancer cells	Prostate	27577000	98.7	1.8	2864	26728566
AR	ChIP-Atlas	SRX4783044	Prostate cancer cells	Prostate	21782551	95.6	2.6	792	20282692
AR	ChIP-Atlas	SRX4783045	Prostate cancer cells	Prostate	20423475	86.2	4	2910	16900834
AR	ChIP-Atlas	SRX4783046	Prostate cancer cells	Prostate	31717776	98.6	2	1775	30648253
AR	ChIP-Atlas	SRX4783047	Prostate cancer cells	Prostate	18024314	98.3	1.8	2443	17398978
AR	ChIP-Atlas	SRX4783048	Prostate cancer cells	Prostate	15337785	94.9	2	4386	14264447
AR	ChIP-Atlas	SRX4783049	Prostate cancer cells	Prostate	17057286	95.3	2	3594	15930482
AR	ChIP-Atlas	SRX4783050	Prostate cancer cells	Prostate	15343434	98.1	1.8	610	14780974
AR	ChIP-Atlas	SRX4783051	Prostate cancer cells	Prostate	19842529	94.1	2.9	12898	18130337
AR	ChIP-Atlas	SRX4783052	Prostate cancer cells	Prostate	23622319	94.3	2.1	5621	21808054
AR	ChIP-Atlas	SRX4783053	Prostate cancer cells	Prostate	27881638	80.1	3.8	5318	21484531
AR	ChIP-Atlas	SRX4783054	Prostate cancer cells	Prostate	22873723	82.8	6.1	726	17784137
AR	ChIP-Atlas	SRX4783055	Prostate cancer cells	Prostate	21117434	86.2	3.5	971	17566115
AR	ChIP-Atlas	SRX4783056	Prostate cancer cells	Prostate	25665987	97.1	1.9	1208	24448162
AR	ChIP-Atlas	SRX4783057	Prostate cancer cells	Prostate	22714184	93.7	2.1	1314	20836243
AR	ChIP-Atlas	SRX4783058	Prostate cancer cells	Prostate	16790768	91	2.6	13321	14882329
AR	ChIP-Atlas	SRX4783059	Prostate cancer cells	Prostate	37451664	70.5	4.5	919	25215269
AR	ChIP-Atlas	SRX4783061	Prostate cancer cells	Prostate	16801279	80	2.8	6909	13064675
AR	ChIP-Atlas	SRX4783062	Prostate cancer cells	Prostate	24516545	98.6	1.6	993	23786540
AR	ChIP-Atlas	SRX4783063	Prostate cancer cells	Prostate	21707438	93.4	2.8	6836	19707054
AR	ChIP-Atlas	SRX4783064	Prostate cancer cells	Prostate	27969311	73.1	6.2	4509	19177941
AR	ChIP-Atlas	SRX4783065	Prostate cancer cells	Prostate	23331954	95.8	2.5	17133	21793212
AR	ChIP-Atlas	SRX4783066	Prostate cancer cells	Prostate	20023371	97.5	1.5	1335	19229945
AR	ChIP-Atlas	SRX4783067	Prostate cancer cells	Prostate	17673974	96.8	2.3	676	16714913
AR	ChIP-Atlas	SRX4783068	Prostate cancer cells	Prostate	33080874	72.1	4.9	943	22682596
AR	ChIP-Atlas	SRX4783069	Prostate cancer cells	Prostate	25850491	96.5	1.9	1684	24471755
AR	ChIP-Atlas	SRX4783070	Prostate cancer cells	Prostate	19632834	93.6	3.1	902	17806666
AR	ChIP-Atlas	SRX4783071	Prostate cancer cells	Prostate	18301541	96.1	2	695	17236025
AR	ChIP-Atlas	SRX4783072	Prostate cancer cells	Prostate	16474488	96.7	1.7	3735	15660006
AR	ChIP-Atlas	SRX4783073	Prostate cancer cells	Prostate	19416843	97.5	2.1	7811	18533862
AR	ChIP-Atlas	SRX4783074	Prostate cancer cells	Prostate	23412496	98	1.5	2589	22600082
AR	ChIP-Atlas	SRX4783075	Prostate cancer cells	Prostate	23740042	75.9	3.4	952	17406056
AR	ChIP-Atlas	SRX4783076	Prostate cancer cells	Prostate	16396532	77	3.4	674	12196068
AR	ChIP-Atlas	SRX4783077	Prostate cancer cells	Prostate	22743775	97.8	2.2	2484	21754057
AR	ChIP-Atlas	SRX4783078	Prostate cancer cells	Prostate	18892336	97.3	1.6	904	18088127
AR	ChIP-Atlas	SRX4783079	Prostate cancer cells	Prostate	23640431	97.1	2.4	6318	22403942
AR	ChIP-Atlas	SRX4783080	Prostate cancer cells	Prostate	24838040	97	2.3	6465	23538762
AR	ChIP-Atlas	SRX4783083	Prostate cancer cells	Prostate	23525604	91	6	4533	20123802
AR	ChIP-Atlas	SRX4783084	Prostate cancer cells	Prostate	17387106	94.8	2	662	16153317
AR	ChIP-Atlas	SRX4783087	Prostate cancer cells	Prostate	19451396	96.5	1.6	7910	18470268
AR	ChIP-Atlas	SRX4783088	Prostate cancer cells	Prostate	24787062	98.5	1.6	4055	24024612
AR	ChIP-Atlas	SRX4783089	Prostate cancer cells	Prostate	24497185	98.6	1.6	820	23767757
AR	ChIP-Atlas	SRX4783090	Prostate cancer cells	Prostate	19634450	94.6	2.1	6712	18184132
AR	ChIP-Atlas	SRX4783091	Prostate cancer cells	Prostate	24564693	98.7	1.8	952	23808936
AR	ChIP-Atlas	SRX4783092	Prostate cancer cells	Prostate	18546627	97.1	1.8	658	17684617
AR	ChIP-Atlas	SRX4783093	Prostate cancer cells	Prostate	22990170	95.5	1.9	950	21538456
AR	ChIP-Atlas	SRX4783094	Prostate cancer cells	Prostate	21569433	96.9	1.6	1028	20566368
AR	ChIP-Atlas	SRX4783095	Prostate cancer cells	Prostate	22122389	93.3	2	899	20227385
AR	ChIP-Atlas	SRX4783096	Prostate cancer cells	Prostate	22496530	94.6	2.6	10594	20728393
AR	ChIP-Atlas	SRX4783097	Prostate cancer cells	Prostate	39410557	97.7	2.1	1994	37695528
AR	ChIP-Atlas	SRX4783098	Prostate cancer cells	Prostate	23990337	98.5	2.9	10594	22945198
AR	ChIP-Atlas	SRX4783099	Prostate cancer cells	Prostate	32039846	98.6	1.8	1660	31022645
AR	ChIP-Atlas	SRX4783100	Prostate cancer cells	Prostate	30185677	98.9	1.9	4906	29286415
AR	ChIP-Atlas	SRX4783101	Prostate cancer cells	Prostate	21053335	97.4	1.7	768	20157347
AR	ChIP-Atlas	SRX4783102	Prostate cancer cells	Prostate	27656933	96.8	1.9	889	26263245
AR	ChIP-Atlas	SRX4783103	Prostate cancer cells	Prostate	25477648	96.8	2.3	1027	24095129
AR	ChIP-Atlas	SRX4783104	Prostate cancer cells	Prostate	40315672	98	2	1899	38719171
AR	ChIP-Atlas	SRX4783105	Prostate cancer cells	Prostate	25064139	96.7	2.1	1172	23728045
AR	ChIP-Atlas	SRX4783106	Prostate cancer cells	Prostate	23151291	94.8	1.7	743	21574318
AR	ChIP-Atlas	SRX4783107	Prostate cancer cells	Prostate	22317858	72.3	3.2	1305	15619465
AR	ChIP-Atlas	SRX4783108	Prostate cancer cells	Prostate	31799628	97.1	2	1181	30259890
ESR1	ChIP-Atlas	SRX4786537	MCF-7	Breast	36906053	98	7.3	1226	33527673
ESR1	ChIP-Atlas	SRX4786539	MCF-7	Breast	39821124	98.2	9	8870	35584953
ESR1	ChIP-Atlas	SRX4786541	MCF-7	Breast	37410671	97.9	7	1469	34061294
ESR1	ChIP-Atlas	SRX4786543	MCF-7	Breast	28703241	97.9	7.8	6339	25908636
TET2	ChIP-Atlas	SRX4786545	MCF-7	Breast	51151251	91.4	22.7	11454	36139484
TET2	ChIP-Atlas	SRX4786546	MCF-7	Breast	45494265	98.1	9.1	1161	40568555
TET2	ChIP-Atlas	SRX4786547	MCF-7	Breast	45882213	96.1	7.6	856	40741753
ESR1	ChIP-Atlas	SRX4786548	MCF-7	Breast	34902232	91.6	8.4	4321	29284927
ESR1	ChIP-Atlas	SRX4786549	MCF-7	Breast	34762392	95.1	14	20378	28430770
TET2	ChIP-Atlas	SRX4786552	MCF-7	Breast	38837537	96.5	12.4	3339	32830924
TET2	ChIP-Atlas	SRX4786553	MCF-7	Breast	38515036	97	13.9	1481	32166603
KMT2C	ChIP-Atlas	SRX4786554	MCF-7	Breast	35830652	94.1	16.2	17284	28254547
KMT2C	ChIP-Atlas	SRX4786555	MCF-7	Breast	34168040	94	15.2	15132	27236028
KMT2C	ChIP-Atlas	SRX4786562	MCF-7	Breast	41287231	87.1	8.3	13512	32976400
KMT2C	ChIP-Atlas	SRX4786563	MCF-7	Breast	42330595	92.2	8.7	4050	35633302
TET2	ChIP-Atlas	SRX4786568	MCF-7	Breast	40106322	95.5	11.2	4086	34011765
TET2	ChIP-Atlas	SRX4786571	MCF-7	Breast	39718315	98.2	9.7	753	35220057
TET2	ChIP-Atlas	SRX4786572	MCF-7	Breast	39634317	97.3	11.7	794	34052180
CTCF	ChIP-Atlas	SRX4792901	T-47D	Breast	45294722	88.1	7.9	29129	36752183
CTCF	ChIP-Atlas	SRX4792902	T-47D	Breast	38795777	93	7.2	33126	33482307
CTCF	ChIP-Atlas	SRX4792903	T-47D	Breast	43127301	88	6.7	17497	35409239
CTCF	ChIP-Atlas	SRX4792904	T-47D	Breast	45891331	86.3	8.3	16176	36317069
CTCF	ChIP-Atlas	SRX4792905	T-47D	Breast	44248578	88	11.4	36232	34499731
CTCF	ChIP-Atlas	SRX4792906	T-47D	Breast	51848067	89.1	7.2	27897	42870471
PPARG	ChIP-Atlas	SRX4796925	Adipose Tissue	Adipocyte	34330987	92	26.4	2267	23246198
PPARG	ChIP-Atlas	SRX4796926	Adipose Tissue	Adipocyte	43406875	94.2	47.5	18108	21466870
PPARG	ChIP-Atlas	SRX4796927	Adipose Tissue	Adipocyte	45555572	95.3	39.4	2286	26309163
PPARG	ChIP-Atlas	SRX4796928	Adipose Tissue	Adipocyte	44248847	94.2	41.4	14625	24425895
PPARG	ChIP-Atlas	SRX4796929	Adipose Tissue	Adipocyte	36832023	95.8	33.5	6518	23464577
LMNA	ChIP-Atlas	SRX4797395	Myocytes, Cardiac	Cardiovascular	59992497	85.3	59.4	11326	20776482
LMNA	ChIP-Atlas	SRX4797397	Myocytes, Cardiac	Cardiovascular	70374793	83.6	59.2	37389	24003997
LMNA	ChIP-Atlas	SRX4797399	Myocytes, Cardiac	Cardiovascular	72180265	82.5	68	3277	19055590
LMNA	ChIP-Atlas	SRX4797401	Myocytes, Cardiac	Cardiovascular	76889572	81.7	68.9	3687	19536641
LMNA	ChIP-Atlas	SRX4797403	Myocytes, Cardiac	Cardiovascular	69956152	93.7	26.8	2007	47981805
LMNA	ChIP-Atlas	SRX4797405	Myocytes, Cardiac	Cardiovascular	66716194	94.4	20.6	1753	50006189
LMNA	ChIP-Atlas	SRX4797407	Myocytes, Cardiac	Cardiovascular	69830440	89.7	26.4	3137	46101498
LMNA	ChIP-Atlas	SRX4797409	Myocytes, Cardiac	Cardiovascular	79200214	92.5	28.4	2462	52454302
LMNA	ChIP-Atlas	SRX4797411	Myocytes, Cardiac	Cardiovascular	68582409	86	44.4	2345	32793365
LMNA	ChIP-Atlas	SRX4797413	Myocytes, Cardiac	Cardiovascular	72925616	91.7	29.1	2607	47412808
HIF1A	ChIP-Atlas	SRX4802300	HKC8	Kidney	12645864	98.7	2.2	603	12206875
EPAS1	ChIP-Atlas	SRX4802302	HKC8	Kidney	11273412	98.7	2.7	510	10826432
ARNT	ChIP-Atlas	SRX4802310	HKC8	Kidney	10743851	98.7	3.3	482	10254243
HIF1A	ChIP-Atlas	SRX4802321	HKC8	Kidney	10798793	98.8	2.2	506	10434485
EPAS1	ChIP-Atlas	SRX4802323	HKC8	Kidney	11228604	98.6	2.7	484	10772476
ARNT	ChIP-Atlas	SRX4802325	HKC8	Kidney	11173496	98.3	2.4	498	10719941
ARNT	ChIP-Atlas	SRX4802333	HKC8	Kidney	31339764	98.1	14.2	5485	26378617
HIF1A	ChIP-Atlas	SRX4802334	HKC8	Kidney	32948293	95.7	13.8	2602	27180167
EPAS1	ChIP-Atlas	SRX4802335	HKC8	Kidney	34601131	96.4	23.3	3834	25583661
ARNT	ChIP-Atlas	SRX4802336	HKC8	Kidney	35950370	97.9	13.7	3787	30373641
EPAS1	ChIP-Atlas	SRX4802337	HKC8	Kidney	32604388	98	12.2	5366	28054120
ARNT	ChIP-Atlas	SRX4802338	HKC8	Kidney	32002459	97.9	12.6	2826	27382776
HIF1A	ChIP-Atlas	SRX4802339	HKC8	Kidney	34277285	98.2	14	1992	28947853
ARNT	ChIP-Atlas	SRX4802340	HKC8	Kidney	36912978	98.4	9.3	9669	32944390
HIF1A	ChIP-Atlas	SRX4802341	HKC8	Kidney	31207264	98.5	12.3	2215	26958239
EPAS1	ChIP-Atlas	SRX4802342	HKC8	Kidney	38146334	98.4	11.4	7140	33256889
ARNT	ChIP-Atlas	SRX4802343	HKC8	Kidney	29930849	98.3	9.3	4756	26685776
EPAS1	ChIP-Atlas	SRX4802344	HKC8	Kidney	32856193	98.3	10.4	5597	28938683
ARNT	ChIP-Atlas	SRX4802345	HKC8	Kidney	30437036	98.4	10.1	2350	26925089
HIF1A	ChIP-Atlas	SRX4802346	HKC8	Kidney	30036804	98.1	9	1563	26814155
HIF1A	ChIP-Atlas	SRX4802347	RCC4	Kidney	27838028	95.8	16.4	3796	22295143
HIF1A	ChIP-Atlas	SRX4802348	RCC4	Kidney	29807598	96.2	13.6	2283	24775122
EPAS1	ChIP-Atlas	SRX4802349	RCC4	Kidney	27493998	95.7	17.4	1940	21733511
EPAS1	ChIP-Atlas	SRX4802350	RCC4	Kidney	29535774	96.3	13.9	1848	24489380
ARNT	ChIP-Atlas	SRX4802353	RCC4	Kidney	29711524	98	13.7	1593	25128224
ARNT	ChIP-Atlas	SRX4802354	RCC4	Kidney	33768518	98.2	10.1	1991	29811456
ARNT	ChIP-Atlas	SRX4802359	Hep G2	Liver	24276018	91.8	21.4	2793	17516312
ARNT	ChIP-Atlas	SRX4802360	Hep G2	Liver	25870214	93.6	21.7	2197	18959969
HIF1A	ChIP-Atlas	SRX4802361	Hep G2	Liver	26618874	92	22.7	1160	18930278
HIF1A	ChIP-Atlas	SRX4802362	Hep G2	Liver	30258270	94	19	4212	23038647
EPAS1	ChIP-Atlas	SRX4802363	Hep G2	Liver	27338627	94.3	16.2	2539	21603913
EPAS1	ChIP-Atlas	SRX4802364	Hep G2	Liver	26548341	94.2	20.8	1691	19806761
ARRB1	ChIP-Atlas	SRX481455	C4-2	Prostate	26810853	97.7	2	987	25670319
ARRB1	ChIP-Atlas	SRX481456	C4-2	Prostate	21930770	97.9	2.1	830	21019349
EP300	ChIP-Atlas	SRX481457	C4-2	Prostate	23412073	83	1.9	16405	19062812
ARRB1	ChIP-Atlas	SRX481466	Prostate	Prostate	26659574	96.9	6.1	901	24257306
EP300	ChIP-Atlas	SRX481467	C4-2	Prostate	24761475	98.5	2.3	13024	23829082
PRKDC	ChIP-Atlas	SRX481483	Fibroblasts	Others	74685590	91.8	26	1944	50735415
PRKDC	ChIP-Atlas	SRX481484	Fibroblasts	Others	66218493	92.5	32.6	3140	41283919
PCGF2	ChIP-Atlas	SRX481485	Fibroblasts	Others	68775793	91.1	19.3	5019	50562381
PCGF2	ChIP-Atlas	SRX481486	Fibroblasts	Others	61525011	91.8	24.6	2112	42585890
EN1	ChIP-Atlas	SRX4815184	MCF-7	Breast	18810637	95.4	4.2	22350	17191643
EN1	ChIP-Atlas	SRX4815185	SUM 149PT	Breast	45483702	96.5	7.3	1667	40687673
EN1	ChIP-Atlas	SRX4815186	SUM 159PT	Breast	32478848	97.2	7.3	1087	29264871
CTNNB1	ChIP-Atlas	SRX4815187	MCF-7	Breast	45650058	90.8	14.1	4475	35605767
CTNNB1	ChIP-Atlas	SRX4815188	MCF-7	Breast	51583950	93.5	11.2	4683	42829122
CTNNB1	ChIP-Atlas	SRX4815189	SUM 149PT	Breast	47835210	89.4	11.4	3340	37889504
CTNNB1	ChIP-Atlas	SRX4815190	SUM 149PT	Breast	53799582	93	10.7	3365	44680015
TLE3	ChIP-Atlas	SRX4815191	MCF-7	Breast	39191884	97.5	8.5	53215	34964060
TLE3	ChIP-Atlas	SRX4815192	MCF-7	Breast	38118688	97.5	10.9	53138	33114657
TLE3	ChIP-Atlas	SRX4815193	SUM 149PT	Breast	41731237	96.7	26	42663	29862039
TLE3	ChIP-Atlas	SRX4815194	SUM 149PT	Breast	30427527	96.2	18.4	38136	23885365
TLE3	ChIP-Atlas	SRX4815195	SUM 159PT	Breast	52657031	91.9	12.4	20442	42391227
TLE3	ChIP-Atlas	SRX4815196	SUM 159PT	Breast	47104151	92	11.4	17735	38395536
FOXA1	ChIP-Atlas	SRX4815197	MCF-7	Breast	72338287	96.1	15.7	124879	58602910
FOXA1	ChIP-Atlas	SRX4815198	MCF-7	Breast	117478512	96.8	22.6	167287	88018661
BRCA1	ChIP-Atlas	SRX481566	MCF 10A	Breast	35048011	96.6	5.9	1586	31858852
CTCF	ChIP-Atlas	SRX4819697	DU 145	Prostate	52829386	97.3	8.5	31378	47033738
AR	ChIP-Atlas	SRX4819700	LNCAP	Prostate	83915780	85.7	6.5	19918	67241295
MED26	ChIP-Atlas	SRX4819826	293	Kidney	27687998	89.5	17	1241	20568029
MED26	ChIP-Atlas	SRX4819827	293	Kidney	27784793	89.9	6.3	1438	23404882
AR	ChIP-Atlas	SRX4824359	22Rv1	Prostate	58492066	95	43	3003	31673454
AR	ChIP-Atlas	SRX4824360	22Rv1	Prostate	39764623	94.8	46.8	39767	20054731
AR	ChIP-Atlas	SRX4824361	22Rv1	Prostate	54095717	95.7	47	43343	27437889
AR	ChIP-Atlas	SRX4824362	22Rv1	Prostate	38917269	95.1	38.1	6467	22909390
AR	ChIP-Atlas	SRX4824363	22Rv1	Prostate	66521128	97.5	20.6	14731	51497331
AR	ChIP-Atlas	SRX4824364	22Rv1	Prostate	38584063	96.3	21.7	24691	29093502
AR	ChIP-Atlas	SRX4824365	22Rv1	Prostate	54418919	96.3	25.9	22075	38832415
AR	ChIP-Atlas	SRX4824366	22Rv1	Prostate	45804204	96.2	28.3	22916	31593633
BRD4	ChIP-Atlas	SRX4824367	22Rv1	Prostate	18682596	97.4	8	17457	16741101
BRD4	ChIP-Atlas	SRX4824368	22Rv1	Prostate	21857948	97.2	11.5	33703	18802644
BRD4	ChIP-Atlas	SRX4824369	22Rv1	Prostate	20854481	98	10.5	25267	18291465
BRD4	ChIP-Atlas	SRX4824370	22Rv1	Prostate	24138480	97.5	9.7	28492	21252121
ZFX	ChIP-Atlas	SRX4824375	22Rv1	Prostate	13498726	91.8	4.1	5353	11883765
ZFX	ChIP-Atlas	SRX4824376	22Rv1	Prostate	77488729	96.9	23.2	14110	57666492
TP53	ChIP-Atlas	SRX483585	GM06170	Epidermis	20886529	97.2	33.4	4357	13520936
TP53	ChIP-Atlas	SRX483591	GM00011	Epidermis	31710642	89.4	40.5	3765	16867842
ESR1	ChIP-Atlas	SRX484461	MDA-MB-231	Breast	38874001	74	23.3	15901	22064105
Epitope tags	ChIP-Atlas	SRX484650	HeLa	Uterus	37674863	99	2.4	868	36402960
HOXB8	ChIP-Atlas	SRX4882227	K-562	Blood	22868326	91.1	13.2	4055	18083083
Epitope tags	ChIP-Atlas	SRX488711	293	Kidney	12416980	96.1	8.2	545	10954235
Epitope tags	ChIP-Atlas	SRX488712	293	Kidney	12466595	96.2	10.8	570	10697635
Epitope tags	ChIP-Atlas	SRX488714	293	Kidney	10904022	95.5	1.5	546	10257141
CTCF	ChIP-Atlas	SRX4890466	Kasumi-1	Blood	40422127	96	31.1	31371	26736812
CTCF	ChIP-Atlas	SRX4890467	Kasumi-1	Blood	30032663	93.5	19.1	26718	22717157
LDB1	ChIP-Atlas	SRX4890468	Kasumi-1	Blood	39417193	79.6	53.8	18864	14495752
Epitope tags	ChIP-Atlas	SRX4892332	293	Kidney	57881400	95.5	23.4	1571	42341981
Epitope tags	ChIP-Atlas	SRX4892333	293	Kidney	28104282	96.4	9.7	1059	24464553
Epitope tags	ChIP-Atlas	SRX4892334	293	Kidney	62596916	92.1	18.3	45325	47101488
Epitope tags	ChIP-Atlas	SRX4892335	293	Kidney	29855942	95	10.6	14508	25356652
Epitope tags	ChIP-Atlas	SRX4892336	293	Kidney	65087709	95.9	25.9	1747	46252563
Epitope tags	ChIP-Atlas	SRX4892337	293	Kidney	24822097	96.5	9.3	964	21725665
Epitope tags	ChIP-Atlas	SRX4892338	293	Kidney	106023671	92.6	18.4	145090	80113182
Epitope tags	ChIP-Atlas	SRX4892339	293	Kidney	28041485	92.3	10.7	54268	23112886
RELA	ChIP-Atlas	SRX4894934	293	Kidney	22822275	74.2	27.7	862	12243375
RELA	ChIP-Atlas	SRX4894935	293	Kidney	22889137	84.8	23	413	14945691
RUNX1	ChIP-Atlas	SRX4896695	MCF 10A	Breast	20553031	98.5	2.9	2072	19657638
RUNX1	ChIP-Atlas	SRX4896696	MCF 10A	Breast	66294985	97.4	3.2	2148	62505033
RUNX1	ChIP-Atlas	SRX4896697	MCF 10A	Breast	21934211	98.3	2.9	1193	20936051
KDM6B	ChIP-Atlas	SRX490261	BJ	Epidermis	33854804	92.7	27.1	2379	22878501
KDM6B	ChIP-Atlas	SRX490262	BJ	Epidermis	56793250	92.7	27.7	16747	38064029
TP53	ChIP-Atlas	SRX490263	BJ	Epidermis	32287730	92.7	31.1	1226	20622270
TP53	ChIP-Atlas	SRX490264	BJ	Epidermis	85221360	91.2	47.3	3207	40959431
BRD4	ChIP-Atlas	SRX490426	MCF-7	Breast	10809738	97	1.8	434	10296708
EBF1	ChIP-Atlas	SRX4905627	Hs 746.T	Digestive tract	37334678	98.5	6.5	1833	34384305
EBF1	ChIP-Atlas	SRX4905629	YCC-11	Digestive tract	53589223	98.3	10.4	1796	47199673
EBF1	ChIP-Atlas	SRX4905631	AGS	Digestive tract	58416710	92.1	47.4	36257	28299741
FOXA2	ChIP-Atlas	SRX4911598	Endometrium	Uterus	38315990	97.5	12.6	5548	32650971
FOXA2	ChIP-Atlas	SRX4911599	Endometrium	Uterus	42398020	97.9	9.8	4555	37439911
FOXA2	ChIP-Atlas	SRX4911600	Endometrium	Uterus	36326379	97	14.7	14958	30056809
FOXA2	ChIP-Atlas	SRX4911601	Endometrium	Uterus	38924071	97.4	8.7	10433	34613697
GFP	ChIP-Atlas	SRX4928875	HeLa	Uterus	19931741	93	8.7	1210	16923842
GFP	ChIP-Atlas	SRX4928876	HeLa	Uterus	16689261	96.8	6.4	215	15121272
BRD9	ChIP-Atlas	SRX4928877	HeLa	Uterus	22083986	96.9	8.1	3044	19666032
BRD9	ChIP-Atlas	SRX4928878	HeLa	Uterus	21343726	97.6	7.5	1945	19269116
KMT2A	ChIP-Atlas	SRX4931232	293	Kidney	40436112	91	6.7	4094	34331472
KMT2A	ChIP-Atlas	SRX4931233	293	Kidney	44414917	88.3	7	5969	36473086
KMT2D	ChIP-Atlas	SRX4931234	293	Kidney	44179778	88.7	7.6	6942	36209216
KMT2A	ChIP-Atlas	SRX4931236	293	Kidney	36061526	92	7.4	6279	30721535
KMT2A	ChIP-Atlas	SRX4931237	293	Kidney	39248475	91.4	7	7715	33361989
KMT2D	ChIP-Atlas	SRX4931238	293	Kidney	41500224	83.3	6.7	5645	32253518
KMT2A	ChIP-Atlas	SRX4931240	293	Kidney	39721906	90.5	6.3	7324	33683580
KMT2A	ChIP-Atlas	SRX4931241	293	Kidney	45324927	86.8	6.5	10696	36784804
KMT2D	ChIP-Atlas	SRX4931242	293	Kidney	40821392	89.1	6.3	7485	34080433
KMT2A	ChIP-Atlas	SRX4931244	293	Kidney	42451417	97.8	11.3	2671	36826010
KMT2A	ChIP-Atlas	SRX4931245	293	Kidney	45135259	97.6	14.9	5734	37488263
KMT2A	ChIP-Atlas	SRX4931247	293	Kidney	40989804	97.7	10.3	774	35922194
KMT2A	ChIP-Atlas	SRX4931248	293	Kidney	41398911	97.5	15.7	738	34026800
KMT2A	ChIP-Atlas	SRX4931250	293	Kidney	37880880	97.6	7.9	5097	34050972
KMT2A	ChIP-Atlas	SRX4931251	293	Kidney	45999343	97.9	10.4	8582	40349888
KMT2A	ChIP-Atlas	SRX4931253	293	Kidney	40633388	97.9	9.1	832	36160099
KMT2A	ChIP-Atlas	SRX4931254	293	Kidney	42028446	97.8	7.5	852	38021034
KMT2A	ChIP-Atlas	SRX4931256	MCF-7	Breast	29414578	97.3	5.3	638	27103504
KMT2A	ChIP-Atlas	SRX4931257	MCF-7	Breast	28841301	97.4	5	1138	26686856
KMT2A	ChIP-Atlas	SRX4931260	MCF-7	Breast	28317876	97.2	8	2378	25322977
KMT2A	ChIP-Atlas	SRX4931261	MCF-7	Breast	29232666	97.4	5.7	3404	26849678
ELL2	ChIP-Atlas	SRX4931263	293	Kidney	49725545	98.7	6.3	1317	45987129
ELL2	ChIP-Atlas	SRX4931265	293	Kidney	40274060	98.6	6.2	1129	37248189
KMT2A	ChIP-Atlas	SRX4931267	293	Kidney	28232981	95	9.9	1384	24166020
KMT2A	ChIP-Atlas	SRX4931268	293	Kidney	20958393	96.8	6.9	1473	18887871
KMT2A	ChIP-Atlas	SRX4931269	293	Kidney	42618139	95.9	14.6	4364	34903659
AFF4	ChIP-Atlas	SRX4931273	SEM	Blood	29556487	98.5	4.9	800	27686596
ELL2	ChIP-Atlas	SRX4931274	SEM	Blood	32855480	98.7	4.9	953	30839369
AFF4	ChIP-Atlas	SRX4931276	SEM	Blood	36381430	98.5	5.7	1078	33793073
ELL2	ChIP-Atlas	SRX4931277	SEM	Blood	42900057	98.6	4.7	1250	40311382
AFF1	ChIP-Atlas	SRX4931279	SEM	Blood	37863945	96.2	9.2	5417	33074005
AFF1	ChIP-Atlas	SRX4931281	SEM	Blood	39886138	95.6	9	5149	34699345
ATXN7L3	ChIP-Atlas	SRX4937327	HCT 116	Digestive tract	34944490	92.2	0.4	5150	32089945
ATXN7L3	ChIP-Atlas	SRX4937328	HCT 116	Digestive tract	37526903	96	0.4	709	35881724
ATXN7L3	ChIP-Atlas	SRX4937329	HCT 116	Digestive tract	36302672	96.6	0.4	449	34928108
ATXN7L3	ChIP-Atlas	SRX4937330	HCT 116	Digestive tract	37699698	93	0.4	547	34920476
KAT2A	ChIP-Atlas	SRX4937331	HCT 116	Digestive tract	49231955	97.5	1	1616	47521145
KAT2A	ChIP-Atlas	SRX4937332	HCT 116	Digestive tract	38210951	91.1	0.4	551	34670936
KAT2A	ChIP-Atlas	SRX4937333	HCT 116	Digestive tract	40863952	97.2	0.8	738	39402003
KAT2A	ChIP-Atlas	SRX4937334	HCT 116	Digestive tract	40216920	91.3	0.4	1200	36571176
MED1	ChIP-Atlas	SRX4937335	HCT 116	Digestive tract	48383209	96.3	1.1	2825	46080507
MED1	ChIP-Atlas	SRX4937336	HCT 116	Digestive tract	79829266	93.2	0.4	17099	74103272
MED1	ChIP-Atlas	SRX4937337	HCT 116	Digestive tract	52239968	96.7	1.1	2179	49960373
MED1	ChIP-Atlas	SRX4937338	HCT 116	Digestive tract	69156969	89.5	0.4	14246	61647905
MED1	ChIP-Atlas	SRX4937339	HCT 116	Digestive tract	44912966	96.8	1	1463	43040994
MED1	ChIP-Atlas	SRX4937340	HCT 116	Digestive tract	70391747	94.7	0.4	17280	66394340
MED1	ChIP-Atlas	SRX4937341	HCT 116	Digestive tract	39808245	90.8	0.9	1875	35820573
MED1	ChIP-Atlas	SRX4937342	HCT 116	Digestive tract	72702090	92.4	0.4	13417	66908024
MED16	ChIP-Atlas	SRX4937343	HCT 116	Digestive tract	50560004	95.2	1	503	47651793
MED16	ChIP-Atlas	SRX4937344	HCT 116	Digestive tract	42315164	88.8	0.3	474	37463138
MED16	ChIP-Atlas	SRX4937345	HCT 116	Digestive tract	44600060	97	0.9	553	42872700
MED16	ChIP-Atlas	SRX4937346	HCT 116	Digestive tract	36915323	92.8	0.4	539	34120390
MED16	ChIP-Atlas	SRX4937347	HCT 116	Digestive tract	48150840	98.4	1	897	46906622
MED16	ChIP-Atlas	SRX4937348	HCT 116	Digestive tract	34796476	94.5	0.4	507	32751139
MED16	ChIP-Atlas	SRX4937349	HCT 116	Digestive tract	50544886	98.1	1	1369	49088688
MED16	ChIP-Atlas	SRX4937350	HCT 116	Digestive tract	35040660	91.2	0.4	560	31829254
USP22	ChIP-Atlas	SRX4937359	HCT 116	Digestive tract	54855557	82	5.8	1023	42372626
USP22	ChIP-Atlas	SRX4937360	HCT 116	Digestive tract	41503803	98.5	0.9	377	40513315
USP22	ChIP-Atlas	SRX4937361	HCT 116	Digestive tract	50642516	76.5	6.1	881	36378292
USP22	ChIP-Atlas	SRX4937362	HCT 116	Digestive tract	39810613	97.6	0.8	354	38544317
XBP1	ChIP-Atlas	SRX4941318	LNCAP	Prostate	25108190	96.2	2.3	1106	23598535
XBP1	ChIP-Atlas	SRX4941319	LNCAP	Prostate	24051811	94.4	3.9	1806	21819418
XBP1	ChIP-Atlas	SRX4941320	LNCAP	Prostate	26830309	84	1.9	956	22109248
XBP1	ChIP-Atlas	SRX4941321	LNCAP	Prostate	27013874	90.7	2.1	1979	23987050
XBP1	ChIP-Atlas	SRX4941322	LNCAP	Prostate	26231808	98	2.2	1255	25141614
XBP1	ChIP-Atlas	SRX4941323	LNCAP	Prostate	32364586	97.3	3.6	12878	30357075
XBP1	ChIP-Atlas	SRX4941324	LNCAP	Prostate	26597313	96.9	2.1	1443	25231568
XBP1	ChIP-Atlas	SRX4941325	LNCAP	Prostate	28533362	97.5	3.3	10441	26901967
XBP1	ChIP-Atlas	SRX4941326	LNCAP	Prostate	19883805	98.2	1.9	4286	19154904
XBP1	ChIP-Atlas	SRX4941327	LNCAP	Prostate	37126963	98.2	2.2	1139	35656587
XBP1	ChIP-Atlas	SRX4941328	LNCAP	Prostate	35670081	98.3	2.3	3806	34257225
XBP1	ChIP-Atlas	SRX4941329	LNCAP	Prostate	18464789	97.9	1.5	707	17805873
Epitope tags	ChIP-Atlas	SRX4947685	HUVEC	Cardiovascular	34114416	90.2	5.5	2043	29078787
Epitope tags	ChIP-Atlas	SRX4947686	HUVEC	Cardiovascular	35829682	86.2	11.8	2666	27240734
Epitope tags	ChIP-Atlas	SRX4947687	HUVEC	Cardiovascular	37470171	85.5	4.2	1990	30691442
Epitope tags	ChIP-Atlas	SRX4947688	HUVEC	Cardiovascular	33705652	85.2	7.4	2401	26592142
Epitope tags	ChIP-Atlas	SRX4947691	HUVEC	Cardiovascular	40005136	88.6	13.4	1682	30694981
Epitope tags	ChIP-Atlas	SRX4947692	HUVEC	Cardiovascular	40916676	91.8	14	1383	32302897
Epitope tags	ChIP-Atlas	SRX4947693	HUVEC	Cardiovascular	38072533	87.9	12.4	3807	29316003
Epitope tags	ChIP-Atlas	SRX4947694	HUVEC	Cardiovascular	33842968	94.7	21.8	4630	25062545
RELA	ChIP-Atlas	SRX4947721	HUVEC	Cardiovascular	40605347	86.1	14.6	17161	29856868
Epitope tags	ChIP-Atlas	SRX4952717	Hep G2	Liver	43581709	94.8	11.5	796	36564182
Epitope tags	ChIP-Atlas	SRX4952718	Hep G2	Liver	42919381	95.3	8	764	37629996
NR3C1	ChIP-Atlas	SRX495666	MDA-MB-231	Breast	202660273	87.7	33.6	2682	118014751
NR3C1	ChIP-Atlas	SRX495667	MDA-MB-231	Breast	209106349	89.1	46.1	2218	100423115
NR3C1	ChIP-Atlas	SRX495668	MDA-MB-231	Breast	204449839	87.4	37.1	2970	112395481
NR3C1	ChIP-Atlas	SRX495669	MDA-MB-231	Breast	202361869	82.9	45.9	3908	90757072
NR3C1	ChIP-Atlas	SRX495670	MDA-MB-231	Breast	205031564	85.6	41.4	2633	102847113
NR3C1	ChIP-Atlas	SRX495671	MDA-MB-231	Breast	201881579	89.8	45.5	2141	98802864
CTCF	ChIP-Atlas	SRX4958391	293	Kidney	1.2e+07	98.3	8.9	43488	10746156
CTCF	ChIP-Atlas	SRX4958392	293	Kidney	1.2e+07	98.6	6.9	43393	11015592
CTCF	ChIP-Atlas	SRX4958393	293	Kidney	1.2e+07	98.7	7.9	43234	10908324
CTCF	ChIP-Atlas	SRX4958395	293	Kidney	13258783	98.6	7.8	45161	12053454
CTCF	ChIP-Atlas	SRX4958396	293	Kidney	14191426	98.5	5.7	44489	13181777
CTCF	ChIP-Atlas	SRX4958403	293	Kidney	14250505	97.8	11.3	39920	12362114
AHR	ChIP-Atlas	SRX4959104	ES cells	Pluripotent stem cell	15107628	97.6	9.3	571	13373756
AHR	ChIP-Atlas	SRX4959105	ES cells	Pluripotent stem cell	208249103	97.9	38	5582	126403041
ISL1	ChIP-Atlas	SRX4964896	SGC-7901	Digestive tract	32024525	95.8	2.4	987	29943187
ISL1	ChIP-Atlas	SRX4964897	SGC-7901	Digestive tract	34450810	96.4	2.5	1038	32380316
Epitope tags	ChIP-Atlas	SRX4966072	786-O	Kidney	53525709	98.6	19.3	881	42590514
PRDM11	ChIP-Atlas	SRX497418	U-2932	Blood	32037730	90.6	15.7	4656	24469073
AR	ChIP-Atlas	SRX497604	VCaP	Prostate	38085717	94.3	10.5	74566	32143774
AR	ChIP-Atlas	SRX497605	VCaP	Prostate	40044090	94.8	47.1	36043	20081791
PIAS1	ChIP-Atlas	SRX497606	VCaP	Prostate	41367090	98	4.3	1539	38796539
PIAS1	ChIP-Atlas	SRX497607	VCaP	Prostate	40286750	98.3	3.2	1241	38334615
PIAS1	ChIP-Atlas	SRX497608	VCaP	Prostate	40708922	98	4.7	7735	38019691
PIAS1	ChIP-Atlas	SRX497609	VCaP	Prostate	41783547	98	3.3	7780	39596596
FOXA1	ChIP-Atlas	SRX497610	VCaP	Prostate	40023639	97.7	13	90386	34019693
FOXA1	ChIP-Atlas	SRX497611	VCaP	Prostate	39718720	89	23.3	85443	27113190
FOXA1	ChIP-Atlas	SRX497612	VCaP	Prostate	41230295	97.4	14.6	107196	34295194
FOXA1	ChIP-Atlas	SRX497613	VCaP	Prostate	39686149	90.2	26.8	92922	26203335
TP63	ChIP-Atlas	SRX4976904	hESC H9	Pluripotent stem cell	26481859	99.9	5.9	2495	24894510
TP63	ChIP-Atlas	SRX4976905	hESC H9	Pluripotent stem cell	24475509	99.9	8.2	4147	22446049
TP63	ChIP-Atlas	SRX4976906	hESC H9	Pluripotent stem cell	59994113	78	18.4	2413	38185053
TP63	ChIP-Atlas	SRX4976907	hESC H9	Pluripotent stem cell	61450916	79.7	15.1	4799	41580947
TP63	ChIP-Atlas	SRX4976908	Keratinocytes	Epidermis	42776855	80.3	52.9	5360	16178763
TP63	ChIP-Atlas	SRX4976909	Keratinocytes	Epidermis	43636717	89	58.6	31795	16078385
KDM6B	ChIP-Atlas	SRX4985784	CD4+ T cells	Blood	22735941	97.7	9.1	640	20191630
KDM6B	ChIP-Atlas	SRX4985785	CD4+ T cells	Blood	27240412	95.7	13.3	928	22601887
KDM6B	ChIP-Atlas	SRX4985786	CD4+ T cells	Blood	24083659	97.3	10	832	21090060
KDM6B	ChIP-Atlas	SRX4985787	CD4+ T cells	Blood	37314657	97.5	10.8	1266	32452557
KDM6B	ChIP-Atlas	SRX4985788	CD4+ T cells	Blood	24423147	94.5	19	907	18694698
KDM6B	ChIP-Atlas	SRX4985789	CD4+ T cells	Blood	25540212	95.3	11.9	870	21443383
KDM6B	ChIP-Atlas	SRX4985790	CD4+ T cells	Blood	25068171	94.7	17.4	854	19608875
KDM6B	ChIP-Atlas	SRX4985791	CD4+ T cells	Blood	29730797	97.2	11.8	1133	25488331
KDM6B	ChIP-Atlas	SRX4985792	CD4+ T cells	Blood	24317093	97.2	7.9	896	21768953
KDM6B	ChIP-Atlas	SRX4985793	CD4+ T cells	Blood	22176852	95	14.1	864	18097420
SVS-1	ChIP-Atlas	SRX4988302	A549	Lung	125745708	97.6	11.7	3726	108368657
SVS-1	ChIP-Atlas	SRX4988303	A549	Lung	110731721	97.5	10.1	3455	97059122
ASCL1	ChIP-Atlas	SRX4990371	KELLY	Neural	20697245	90.9	7.8	3984	17346320
Epitope tags	ChIP-Atlas	SRX4994038	293	Kidney	28341835	89.2	9	1359	23005634
Epitope tags	ChIP-Atlas	SRX4994040	293	Kidney	18708362	91.2	6.3	653	15987118
Epitope tags	ChIP-Atlas	SRX4994042	293	Kidney	40812440	94.2	58.4	984	15993252
HNRNPK	ChIP-Atlas	SRX4996447	Keratinocytes	Epidermis	46290352	90.9	76	991	10098703
HNRNPK	ChIP-Atlas	SRX4996448	Keratinocytes	Epidermis	48621654	98	29.3	1457	33687999
HNRNPK	ChIP-Atlas	SRX4996449	Keratinocytes	Epidermis	48864155	98.3	52.3	1191	22911963
CTCF	ChIP-Atlas	SRX5001394	HT-1080	Bone	58883351	93.6	6.8	55894	51367009
CTCF	ChIP-Atlas	SRX5001395	HT-1080	Bone	56399178	97.4	7.3	36265	50922705
CTCF	ChIP-Atlas	SRX5001396	HT-1080	Bone	59474535	97.5	9.7	64359	52362867
CTCF	ChIP-Atlas	SRX5001397	HT-1080	Bone	60277417	97.3	7.7	37314	54133882
BCOR	ChIP-Atlas	SRX5010965	VCaP	Prostate	102814433	93.5	21.5	51147	75463223
BCOR	ChIP-Atlas	SRX5010966	VCaP	Prostate	48899757	97.4	10.3	27202	42722642
BCOR	ChIP-Atlas	SRX5010967	VCaP	Prostate	48059574	97.1	8.4	30465	42745915
BCOR	ChIP-Atlas	SRX5010968	VCaP	Prostate	55648754	95.8	12.8	63752	46487634
SMARCA2	ChIP-Atlas	SRX5020208	Neural progenitor cells	Neural	15911194	95.5	5.1	267	14420236
SMARCA2	ChIP-Atlas	SRX5020211	Neural progenitor cells	Neural	11875824	96.2	7.4	12633	10579127
SMARCA2	ChIP-Atlas	SRX5020214	Neural progenitor cells	Neural	14852776	97.4	6.1	7817	13584141
AR	ChIP-Atlas	SRX502054	Prostate	Prostate	16809950	96.6	12.2	2942	14257325
AR	ChIP-Atlas	SRX502055	Prostate cancer	Prostate	16042509	95.8	17.1	12177	12740672
AR	ChIP-Atlas	SRX502056	Prostate	Prostate	17102446	96.5	12.4	3016	14457382
AR	ChIP-Atlas	SRX502057	Prostate cancer	Prostate	17049225	94.2	10.4	8889	14390091
AR	ChIP-Atlas	SRX502058	Prostate	Prostate	19064756	92.8	37.9	2033	10986790
AR	ChIP-Atlas	SRX502059	Prostate cancer	Prostate	19333789	96.4	9.3	13006	16904460
AR	ChIP-Atlas	SRX502060	Prostate	Prostate	21241053	93.2	35.9	3157	12689660
AR	ChIP-Atlas	SRX502062	Prostate cancer	Prostate	18749843	94.8	11.2	2908	15784068
AR	ChIP-Atlas	SRX502063	Prostate cancer	Prostate	71970830	97.2	20.6	25943	55544784
AR	ChIP-Atlas	SRX502064	Prostate	Prostate	20068511	96.9	19	4092	15751574
AR	ChIP-Atlas	SRX502065	Prostate cancer	Prostate	15048573	95.2	7.4	10364	13266100
AR	ChIP-Atlas	SRX502066	Prostate cancer	Prostate	18925081	93.1	33.1	6596	11787279
AR	ChIP-Atlas	SRX502067	Prostate cancer	Prostate	13510593	96.1	6.8	9567	12100790
AR	ChIP-Atlas	SRX502068	Prostate	Prostate	14402004	92.5	7.9	947	12269427
AR	ChIP-Atlas	SRX502069	Prostate cancer	Prostate	18602868	95.5	8.2	7311	16308948
AR	ChIP-Atlas	SRX502070	Prostate cancer	Prostate	106910977	89.9	79.2	29807	19991497
AR	ChIP-Atlas	SRX502071	Prostate cancer	Prostate	99436690	88.8	80.2	6100	17483357
AR	ChIP-Atlas	SRX502072	Prostate cancer	Prostate	109037231	95.2	60.8	16134	40690950
AR	ChIP-Atlas	SRX502073	Prostate cancer	Prostate	90690299	96.6	34	18504	57820507
BRCA1	ChIP-Atlas	SRX5025671	SH-EP	Neural	13988876	99.7	16.9	554	11589882
BRCA1	ChIP-Atlas	SRX5025672	SH-EP	Neural	13988876	99.8	21.9	608	10903462
BRCA1	ChIP-Atlas	SRX5025673	SH-EP	Neural	13988876	99.8	13.4	1765	12090138
BRCA1	ChIP-Atlas	SRX5025675	SH-EP	Neural	13988876	99.8	15.6	4133	11782998
MYCN	ChIP-Atlas	SRX5025689	SH-EP	Neural	31507087	75.1	9.4	829	21437611
MYCN	ChIP-Atlas	SRX5025690	SH-EP	Neural	35058145	82.6	18.8	907	23513919
MYCN	ChIP-Atlas	SRX5025691	SH-EP	Neural	36309509	75	8.8	936	24835704
MYCN	ChIP-Atlas	SRX5025692	SH-EP	Neural	31721948	84.2	7.8	1317	24626510
BRD4	ChIP-Atlas	SRX5026354	402-91	Adipocyte	39027102	98.4	8.6	2913	35100039
SMARCB1	ChIP-Atlas	SRX5027794	SK-HEP-1	Liver	17140775	82.1	25.8	463	10441852
HIRA	ChIP-Atlas	SRX502808	IMR-90	Lung	41336770	96.1	7.2	2597	36864462
HIRA	ChIP-Atlas	SRX502810	IMR-90	Lung	37132068	92.7	7.2	2561	31943084
HIRA	ChIP-Atlas	SRX502812	IMR-90	Lung	46293949	92.6	49.7	3888	21562703
HIRA	ChIP-Atlas	SRX502814	IMR-90	Lung	49281179	93.3	49.6	4328	23173587
KSHV LANA	ChIP-Atlas	SRX503323	iSLK	Kidney	34724123	88.4	67	1284	10129721
KSHV LANA	ChIP-Atlas	SRX503324	iSLK	Kidney	35145102	86.2	52.7	1402	14329572
KSHV LANA	ChIP-Atlas	SRX503325	iSLK	Kidney	36624149	93.7	8.3	1785	31468531
KSHV LANA	ChIP-Atlas	SRX503326	iSLK	Kidney	40990177	95.2	27.3	1832	28369465
KSHV LANA	ChIP-Atlas	SRX503327	iSLK	Kidney	39718718	98.6	34.8	1200	25534052
KSHV LANA	ChIP-Atlas	SRX503328	iSLK	Kidney	34737014	97.6	36.4	1199	21562515
KSHV LANA	ChIP-Atlas	SRX503329	iSLK	Kidney	33241141	86.9	14.9	995	24582455
KSHV LANA	ChIP-Atlas	SRX503330	iSLK	Kidney	42260353	97.8	27.1	1319	30130026
KSHV LANA	ChIP-Atlas	SRX503331	LEC	Others	15890272	95.9	11.7	930	13455835
KSHV LANA	ChIP-Atlas	SRX503332	LEC	Others	26070272	85.8	27.8	2274	16149908
KSHV LANA	ChIP-Atlas	SRX503333	LEC	Others	27468734	98.5	33.2	1115	18073878
KSHV LANA	ChIP-Atlas	SRX503334	LEC	Others	31689977	94.5	41	1508	17668747
KSHV LANA	ChIP-Atlas	SRX503336	BEC	Cardiovascular	30957699	90.7	61	1098	10950667
KSHV LANA	ChIP-Atlas	SRX503337	BJAB	Blood	34521106	96.6	38	986	20675381
KSHV LANA	ChIP-Atlas	SRX503338	BJAB	Blood	33881335	96.5	14.5	1167	27954642
KSHV LANA	ChIP-Atlas	SRX503339	BCBL1	Blood	31025430	98.1	59.1	709	12448302
KSHV LANA	ChIP-Atlas	SRX503340	BCBL1	Blood	35797707	97.4	16	988	29288252
KSHV LANA	ChIP-Atlas	SRX503341	BCBL1	Blood	33804797	97.5	14.9	944	28048685
Epitope tags	ChIP-Atlas	SRX5057607	T-47D	Breast	18630387	96.7	1.6	529	17727335
Epitope tags	ChIP-Atlas	SRX5057608	T-47D	Breast	25866060	96.6	1.9	662	24511868
GATA3	ChIP-Atlas	SRX5057609	T-47D	Breast	19228212	93.9	3	628	17513632
GATA3	ChIP-Atlas	SRX5057610	T-47D	Breast	25630506	97.1	1.9	2028	24414364
GATA3	ChIP-Atlas	SRX5057611	T-47D	Breast	15376749	95.6	1.8	566	14435569
GATA3	ChIP-Atlas	SRX5057612	T-47D	Breast	25474755	97	2	850	24216302
GATA3	ChIP-Atlas	SRX5057613	T-47D	Breast	18987421	95.8	1.9	546	17844340
GATA3	ChIP-Atlas	SRX5057614	T-47D	Breast	26280914	97.4	1.8	658	25136853
Epitope tags	ChIP-Atlas	SRX5057615	T-47D	Breast	23833521	89.2	1.5	644	20940608
Epitope tags	ChIP-Atlas	SRX5057616	T-47D	Breast	23456030	77.9	2.1	714	17888530
Epitope tags	ChIP-Atlas	SRX5057617	T-47D	Breast	23725724	91.2	1.8	716	21248379
Epitope tags	ChIP-Atlas	SRX5057618	T-47D	Breast	18387614	72.7	6.7	523	12472153
GATA3	ChIP-Atlas	SRX5057619	T-47D	Breast	22983643	90.6	1.4	723	20531656
GATA3	ChIP-Atlas	SRX5057620	T-47D	Breast	24738163	88	1.8	2948	21377731
GATA3	ChIP-Atlas	SRX5057621	T-47D	Breast	23597572	93.7	1.5	663	21779261
GATA3	ChIP-Atlas	SRX5057622	T-47D	Breast	26430868	89.6	1.8	2729	23255781
GATA3	ChIP-Atlas	SRX5057623	T-47D	Breast	23989443	92.3	1.4	784	21832264
GATA3	ChIP-Atlas	SRX5057624	T-47D	Breast	28758605	87.1	2.2	1818	24497673
GATA3	ChIP-Atlas	SRX5057625	T-47D	Breast	24181119	90.7	1.5	865	21603291
GATA3	ChIP-Atlas	SRX5057626	T-47D	Breast	26740211	93.6	1.8	1148	24578318
GATA3	ChIP-Atlas	SRX5057627	T-47D	Breast	23564601	93.9	1.3	976	21839507
GATA3	ChIP-Atlas	SRX5057628	T-47D	Breast	24833385	86.7	2.8	883	20927690
GATA3	ChIP-Atlas	SRX5057629	T-47D	Breast	22487728	92.8	1.4	1069	20576451
GATA3	ChIP-Atlas	SRX5057630	T-47D	Breast	24622438	80.7	2	773	19472901
GATA3	ChIP-Atlas	SRX5057632	MCF-7	Breast	27076489	97	6.5	44410	24557022
AR	ChIP-Atlas	SRX5060887	LNCAP	Prostate	27281508	93.8	8.9	1162	23312540
AR	ChIP-Atlas	SRX5060888	LNCAP	Prostate	22900001	90.1	5.6	21166	19477458
AR	ChIP-Atlas	SRX5060889	LNCAP	Prostate	19171856	98.6	5.7	1052	17825953
AR	ChIP-Atlas	SRX5060890	LNCAP	Prostate	25849374	97.1	8.8	5672	22890965
SUPT5H	ChIP-Atlas	SRX5062475	U2OS	Bone	20322482	99.2	36.1	12612	12882177
SUPT5H	ChIP-Atlas	SRX5062476	U2OS	Bone	19600974	99.2	25	7711	14583125
SUPT5H	ChIP-Atlas	SRX5062484	U2OS	Bone	17807806	99.7	31.5	3965	12161752
SUPT5H	ChIP-Atlas	SRX5062485	U2OS	Bone	25056913	99.7	29.9	1591	17512201
Epitope tags	ChIP-Atlas	SRX5062486	Jurkat	Blood	83300814	97	21.9	3727	63106198
Epitope tags	ChIP-Atlas	SRX5062487	Jurkat	Blood	65591359	96.5	10.5	3496	56649617
Epitope tags	ChIP-Atlas	SRX5062488	Jurkat	Blood	64176082	96.6	11	2683	55174745
Epitope tags	ChIP-Atlas	SRX5062489	Jurkat	Blood	72450864	96.7	9.8	2767	63194107
MECP2	ChIP-Atlas	SRX5064668	SH-SY5Y	Neural	56046501	88	15.1	21356	41873462
MECP2	ChIP-Atlas	SRX5064669	SH-SY5Y	Neural	57359128	88.1	20	15956	40426713
MECP2	ChIP-Atlas	SRX5064670	SH-SY5Y	Neural	52397604	89.7	17.8	8890	38634535
MECP2	ChIP-Atlas	SRX5064671	SH-SY5Y	Neural	53027789	89.7	23.4	8714	36435500
SMARCC1	ChIP-Atlas	SRX5068571	BIN-67	Gonad	60585742	97.7	9.7	6390	53450620
DPF2	ChIP-Atlas	SRX5068572	BIN-67	Gonad	39002251	96.9	22.2	9584	29403095
KMT2D	ChIP-Atlas	SRX5068578	BIN-67	Gonad	36621202	95.1	67.7	2512	11249044
SMARCA4	ChIP-Atlas	SRX5075168	Neural progenitor cells	Neural	32554807	98.9	15.8	59027	27109625
SMARCA4	ChIP-Atlas	SRX5075169	Neural progenitor cells	Neural	23642560	98.5	10.6	64014	20819402
SMARCA4	ChIP-Atlas	SRX5075170	Neural progenitor cells	Neural	29099985	98.7	16.2	81313	24068772
SMARCA4	ChIP-Atlas	SRX5075174	Neural progenitor cells	Neural	34356591	98.8	10.9	64358	30244382
SMARCA4	ChIP-Atlas	SRX5075175	Neural progenitor cells	Neural	27149998	98.6	30.6	52093	18578309
SMARCA4	ChIP-Atlas	SRX5075176	Neural progenitor cells	Neural	30090369	98.7	11.2	78248	26372884
SMARCA2	ChIP-Atlas	SRX5075180	Neural progenitor cells	Neural	21507324	97.4	5.3	340	19837882
SMARCA2	ChIP-Atlas	SRX5075181	Neural progenitor cells	Neural	16194401	96	5.7	5190	14660467
SMARCA2	ChIP-Atlas	SRX5075182	Neural progenitor cells	Neural	20330547	97.4	5.2	3103	18772251
ZBTB7A	ChIP-Atlas	SRX5076294	VCaP	Prostate	26033634	98	36	6913	16328295
BRD4	ChIP-Atlas	SRX5077398	Hep G2	Liver	30081168	93.3	27.3	1746	20403786
CEBPB	ChIP-Atlas	SRX5077399	Hep G2	Liver	34127573	76.5	40.5	2750	15534018
BRD4	ChIP-Atlas	SRX5077401	Hep G2	Liver	24444686	89	27.6	971	15751178
CEBPB	ChIP-Atlas	SRX5077402	Hep G2	Liver	26517183	78.2	28.8	1853	14764343
Cas9	ChIP-Atlas	SRX5088593	MDA-MB-231	Breast	43716965	85.2	66.9	624	12328709
ARID1A	ChIP-Atlas	SRX5089376	MCF-7	Breast	66198350	99.1	20.3	33724	52285244
ARID1A	ChIP-Atlas	SRX5089377	MCF-7	Breast	59237788	98.6	21.5	16588	45850640
ARID1A	ChIP-Atlas	SRX5089378	MCF-7	Breast	43642219	98.7	21.8	1278	33684548
ARID1A	ChIP-Atlas	SRX5089379	MCF-7	Breast	35351882	99.3	21.6	34415	27521864
ARID1A	ChIP-Atlas	SRX5089380	MCF-7	Breast	23244805	98.6	20.6	18481	18197986
ARID1A	ChIP-Atlas	SRX5089381	MCF-7	Breast	29856763	99.1	21.8	18219	23137857
ARID1A	ChIP-Atlas	SRX5089382	MCF-7	Breast	44576588	98.2	22.2	29513	34056335
ARID1A	ChIP-Atlas	SRX5089383	MCF-7	Breast	20255793	99.2	22.3	15402	15612841
ARID1A	ChIP-Atlas	SRX5089384	MCF-7	Breast	37359787	98.3	21.5	1104	28828866
ARID1A	ChIP-Atlas	SRX5089385	MCF-7	Breast	36202279	99.1	21.8	28277	28055391
ARID1A	ChIP-Atlas	SRX5089386	MCF-7	Breast	34790498	98.5	20.1	9296	27380644
ARID1A	ChIP-Atlas	SRX5089387	MCF-7	Breast	34963646	98.4	21	1595	27179340
ARID1A	ChIP-Atlas	SRX5089388	MCF-7	Breast	55656832	99	21	24761	43529208
ARID1A	ChIP-Atlas	SRX5089389	MCF-7	Breast	55768672	99.1	22.8	2723	42665934
ARID1A	ChIP-Atlas	SRX5089390	MCF-7	Breast	30521841	99	26.2	24466	22299867
ARID1A	ChIP-Atlas	SRX5089391	MCF-7	Breast	41131269	99	20.2	24101	32494525
ARID1A	ChIP-Atlas	SRX5089393	MCF-7	Breast	44521912	98.9	20.8	6297	34873479
ARID1A	ChIP-Atlas	SRX5089394	MCF-7	Breast	86020294	98.7	19.7	3243	68176330
SMARCA4	ChIP-Atlas	SRX5089407	MCF-7	Breast	41578857	99.1	27.1	7127	30038188
SMARCA4	ChIP-Atlas	SRX5089408	MCF-7	Breast	28454652	99.2	31.6	9371	19307278
SMARCA4	ChIP-Atlas	SRX5089410	MCF-7	Breast	28389273	99.4	37.4	18001	17665055
SMARCA4	ChIP-Atlas	SRX5089411	MCF-7	Breast	32399247	99.1	60.2	7192	12778846
SMARCA4	ChIP-Atlas	SRX5089412	MCF-7	Breast	25843181	99.3	41.9	6242	14909784
SMARCA4	ChIP-Atlas	SRX5089413	MCF-7	Breast	38700033	99.3	34.7	14514	25094224
SMARCA4	ChIP-Atlas	SRX5089414	MCF-7	Breast	37212907	98.9	50.8	11459	18107354
SMARCA4	ChIP-Atlas	SRX5089415	MCF-7	Breast	38715117	99.3	51.9	8442	18491617
SMARCA4	ChIP-Atlas	SRX5089417	MCF-7	Breast	31395048	99.4	37.9	15641	19379347
SMARCA4	ChIP-Atlas	SRX5089418	MCF-7	Breast	23418094	99.3	34.4	11468	15254734
SMARCA4	ChIP-Atlas	SRX5089419	MCF-7	Breast	26442093	99.3	37.5	4578	16410624
SMARCA4	ChIP-Atlas	SRX5089420	MCF-7	Breast	22943909	99.2	34.6	13975	14885274
SMARCA4	ChIP-Atlas	SRX5089421	MCF-7	Breast	28781003	98.9	29.4	6689	20095875
SMARCA4	ChIP-Atlas	SRX5089422	MCF-7	Breast	60725198	99.2	46.7	27277	32107598
SMARCA4	ChIP-Atlas	SRX5089423	MCF-7	Breast	26382869	99.2	31.4	9016	17953859
SMARCA4	ChIP-Atlas	SRX5089424	MCF-7	Breast	29190962	99.2	41.6	12243	16911142
SMARCA4	ChIP-Atlas	SRX5089425	MCF-7	Breast	21626880	99.2	34.9	14478	13966466
SMARCB1	ChIP-Atlas	SRX5089426	MCF-7	Breast	43254817	99.2	28.8	2033	30551050
SMARCB1	ChIP-Atlas	SRX5089427	MCF-7	Breast	40583612	99.2	30.9	9662	27818930
SMARCB1	ChIP-Atlas	SRX5089428	MCF-7	Breast	37937098	98.9	60.9	3081	14670238
SMARCB1	ChIP-Atlas	SRX5089429	MCF-7	Breast	24199036	99.2	29.2	11871	16995854
SMARCB1	ChIP-Atlas	SRX5089430	MCF-7	Breast	32400417	99	42.7	16532	18379785
SMARCB1	ChIP-Atlas	SRX5089431	MCF-7	Breast	24393368	99.2	34	6794	15970826
SMARCB1	ChIP-Atlas	SRX5089432	MCF-7	Breast	19407272	99.2	30.4	2886	13399402
SMARCB1	ChIP-Atlas	SRX5089433	MCF-7	Breast	28802176	99	41.8	9902	16595238
SMARCB1	ChIP-Atlas	SRX5089434	MCF-7	Breast	21882086	99.2	34.8	3441	14152983
SMARCB1	ChIP-Atlas	SRX5089435	MCF-7	Breast	26673437	99.2	32.2	5877	17939914
SMARCB1	ChIP-Atlas	SRX5089436	MCF-7	Breast	26309562	99.3	32.9	6243	17530140
SMARCB1	ChIP-Atlas	SRX5089437	MCF-7	Breast	22655994	98.8	26.9	3325	16362793
SMARCB1	ChIP-Atlas	SRX5089438	MCF-7	Breast	27563259	98.9	32.4	5001	18427803
SMARCB1	ChIP-Atlas	SRX5089439	MCF-7	Breast	46535533	99	32.6	9223	31051300
SMARCB1	ChIP-Atlas	SRX5089440	MCF-7	Breast	47240706	99	41.4	8333	27406223
SMARCB1	ChIP-Atlas	SRX5089441	MCF-7	Breast	33638527	99	31.3	9617	22878571
SMARCB1	ChIP-Atlas	SRX5089443	MCF-7	Breast	25514779	99	34.1	9420	16646097
SMARCB1	ChIP-Atlas	SRX5089444	MCF-7	Breast	46212479	99.1	33	16355	30683700
ESR1	ChIP-Atlas	SRX5089445	MCF-7	Breast	33953039	97.6	27.7	18903	23958894
ESR1	ChIP-Atlas	SRX5089446	MCF-7	Breast	34596834	98.3	26.5	15615	24996386
ESR1	ChIP-Atlas	SRX5089447	MCF-7	Breast	34266165	98.2	27.6	25768	24362147
ESR1	ChIP-Atlas	SRX5089448	MCF-7	Breast	34264671	98.1	28	20246	24201822
ESR1	ChIP-Atlas	SRX5089449	MCF-7	Breast	28156292	98.6	29.3	23782	19627807
ESR1	ChIP-Atlas	SRX5089450	MCF-7	Breast	27362483	98.7	26.8	29878	19768956
ESR1	ChIP-Atlas	SRX5089451	MCF-7	Breast	31438049	98.4	26.3	20499	22799125
ESR1	ChIP-Atlas	SRX5089452	MCF-7	Breast	31920587	98.7	25.7	8051	23408675
ESR1	ChIP-Atlas	SRX5089453	MCF-7	Breast	29962413	98.5	24.2	4706	22370836
ESR1	ChIP-Atlas	SRX5089454	MCF-7	Breast	35395437	98.4	28.1	18548	25042130
ESR1	ChIP-Atlas	SRX5089455	MCF-7	Breast	25811485	98.6	26.9	8517	18604041
ESR1	ChIP-Atlas	SRX5089456	MCF-7	Breast	31583552	98.7	30.3	15717	21727557
ESR1	ChIP-Atlas	SRX5089457	MCF-7	Breast	32659414	98.2	24.4	10049	24246088
ESR1	ChIP-Atlas	SRX5089458	MCF-7	Breast	32604591	98.7	26.7	16279	23588476
ESR1	ChIP-Atlas	SRX5089459	MCF-7	Breast	28309850	98.6	28.8	16700	19874421
ESR1	ChIP-Atlas	SRX5089460	MCF-7	Breast	40736382	98.8	26.2	7611	29702689
ESR1	ChIP-Atlas	SRX5089461	MCF-7	Breast	32058494	99	27.9	12544	22883032
ESR1	ChIP-Atlas	SRX5089462	MCF-7	Breast	34066289	99.1	28	22686	24306979
HDAC1	ChIP-Atlas	SRX5089495	MCF-7	Breast	24754172	99.2	24.1	4464	18638109
HDAC1	ChIP-Atlas	SRX5089496	MCF-7	Breast	31941927	99	23.9	683	24064728
HDAC1	ChIP-Atlas	SRX5089497	MCF-7	Breast	30792817	99.2	26.7	14920	22390566
HDAC1	ChIP-Atlas	SRX5089498	MCF-7	Breast	23978300	99.3	25.7	14699	17691166
HDAC1	ChIP-Atlas	SRX5089499	MCF-7	Breast	27515498	99.2	24.7	4541	20553417
HDAC1	ChIP-Atlas	SRX5089500	MCF-7	Breast	22394928	99.3	25.2	16599	16634146
HDAC1	ChIP-Atlas	SRX5089501	MCF-7	Breast	34859178	98.9	26.7	940	25270708
HDAC1	ChIP-Atlas	SRX5089502	MCF-7	Breast	36253017	97.4	26.5	944	25953172
HDAC1	ChIP-Atlas	SRX5089503	MCF-7	Breast	20389732	99.3	25.9	11793	15003030
HDAC1	ChIP-Atlas	SRX5089504	MCF-7	Breast	27893723	99.1	25	3667	20732010
HDAC1	ChIP-Atlas	SRX5089505	MCF-7	Breast	28307859	98.8	24	798	21255805
HDAC1	ChIP-Atlas	SRX5089506	MCF-7	Breast	32950763	99	25.1	3032	24433320
HDAC1	ChIP-Atlas	SRX5089507	MCF-7	Breast	24139213	99.1	24.6	6897	18037158
HDAC1	ChIP-Atlas	SRX5089508	MCF-7	Breast	30013339	98.8	24.6	719	22358497
HDAC1	ChIP-Atlas	SRX5089509	MCF-7	Breast	34041742	99.2	26.2	10546	24921823
HDAC1	ChIP-Atlas	SRX5089510	MCF-7	Breast	29840946	99	25.3	3091	22068275
HDAC1	ChIP-Atlas	SRX5089511	MCF-7	Breast	24591042	99.2	24.9	5312	18320130
HDAC1	ChIP-Atlas	SRX5089512	MCF-7	Breast	25451185	99.2	27.9	5048	18203502
SMARCA4	ChIP-Atlas	SRX5089513	MCF-7	Breast	24719960	99.3	24.7	11034	18483831
SMARCA4	ChIP-Atlas	SRX5089514	MCF-7	Breast	26478451	99	24.3	601	19843746
SMARCA4	ChIP-Atlas	SRX5089515	MCF-7	Breast	28415523	99.3	26.9	14157	20626345
SMARCA4	ChIP-Atlas	SRX5089516	MCF-7	Breast	21875190	99.4	26.3	11343	16025283
SMARCA4	ChIP-Atlas	SRX5089517	MCF-7	Breast	17716896	99.4	25.9	11070	13049451
SMARCA4	ChIP-Atlas	SRX5089518	MCF-7	Breast	39319848	98.9	27.1	996	28348863
SMARCA4	ChIP-Atlas	SRX5089519	MCF-7	Breast	31719951	99	25	792	23552064
SMARCA4	ChIP-Atlas	SRX5089520	MCF-7	Breast	19472230	99.3	26.3	3326	14250576
SMARCA4	ChIP-Atlas	SRX5089522	MCF-7	Breast	24895683	99.1	25.1	2463	18479045
SMARCA4	ChIP-Atlas	SRX5089523	MCF-7	Breast	34887184	99	27.1	801	25178430
SMARCA4	ChIP-Atlas	SRX5089524	MCF-7	Breast	31192635	99	25.2	2156	23098770
SMARCA4	ChIP-Atlas	SRX5089525	MCF-7	Breast	25604477	99.2	26.1	5659	18770335
SMARCA4	ChIP-Atlas	SRX5089526	MCF-7	Breast	30899762	99	25.8	726	22698347
SMARCA4	ChIP-Atlas	SRX5089527	MCF-7	Breast	20692335	99.2	27.6	6060	14861401
SMARCA4	ChIP-Atlas	SRX5089528	MCF-7	Breast	30804732	99.1	25.6	3160	22712452
SMARCA4	ChIP-Atlas	SRX5089529	MCF-7	Breast	24231746	99.2	30.1	3148	16802487
SMARCA4	ChIP-Atlas	SRX5089530	MCF-7	Breast	28497817	99.2	26.9	5406	20665249
ARID2	ChIP-Atlas	SRX5089531	MCF-7	Breast	40081501	99	13.2	11897	34442835
ARID2	ChIP-Atlas	SRX5089532	MCF-7	Breast	37433205	98.8	12.5	2941	32361006
ARID2	ChIP-Atlas	SRX5089533	MCF-7	Breast	35429104	98.9	12.8	5274	30554343
ARID2	ChIP-Atlas	SRX5089534	MCF-7	Breast	33433647	98.9	13.3	11768	28668115
ARID2	ChIP-Atlas	SRX5089535	MCF-7	Breast	39789377	99.1	12.6	2530	34462932
ARID2	ChIP-Atlas	SRX5089536	MCF-7	Breast	34985621	99.2	12.8	4743	30263402
ARID2	ChIP-Atlas	SRX5089537	MCF-7	Breast	22491364	98.8	13.4	777	19243791
ARID2	ChIP-Atlas	SRX5089538	MCF-7	Breast	37191576	98.9	13.3	1024	31890400
ARID2	ChIP-Atlas	SRX5089539	MCF-7	Breast	30068026	98.8	13.3	1020	25756151
ARID2	ChIP-Atlas	SRX5089540	MCF-7	Breast	40038367	99	12.5	1149	34683235
ARID2	ChIP-Atlas	SRX5089541	MCF-7	Breast	33988756	99	12.6	836	29409111
ARID2	ChIP-Atlas	SRX5089542	MCF-7	Breast	30139518	98.8	13.4	869	25787613
ARID2	ChIP-Atlas	SRX5089543	MCF-7	Breast	35577601	99	12.9	2130	30678210
ARID2	ChIP-Atlas	SRX5089544	MCF-7	Breast	40648648	98.7	12	1062	35305790
ARID2	ChIP-Atlas	SRX5089545	MCF-7	Breast	27939521	98.1	10.4	677	24558168
ARID2	ChIP-Atlas	SRX5089546	MCF-7	Breast	34810534	98.9	13.6	2947	29745462
ARID2	ChIP-Atlas	SRX5089547	MCF-7	Breast	27253414	98.7	11.9	974	23698124
ARID2	ChIP-Atlas	SRX5089549	MCF-7	Breast	23184518	99.1	10.8	1161	20494465
BRD4	ChIP-Atlas	SRX5089550	MCF-7	Breast	33956283	98.7	18.7	4372	27247574
BRD4	ChIP-Atlas	SRX5089551	MCF-7	Breast	38473447	99	19.7	18077	30585236
BRD4	ChIP-Atlas	SRX5089552	MCF-7	Breast	34492823	99	18.6	5497	27796386
BRD4	ChIP-Atlas	SRX5089553	MCF-7	Breast	32377815	98.9	18.2	2084	26193717
BRD4	ChIP-Atlas	SRX5089554	MCF-7	Breast	36750959	99.1	19.8	19353	29209001
BRD4	ChIP-Atlas	SRX5089555	MCF-7	Breast	36907948	99	18.6	8782	29742639
BRD4	ChIP-Atlas	SRX5089556	MCF-7	Breast	34810038	98.2	17.8	7842	28098802
BRD4	ChIP-Atlas	SRX5089557	MCF-7	Breast	39092384	99.2	21.4	22814	30480801
BRD4	ChIP-Atlas	SRX5089558	MCF-7	Breast	26007316	98.6	18.3	5821	20950505
BRD4	ChIP-Atlas	SRX5089559	MCF-7	Breast	29946306	98.8	19.4	8178	23847082
BRD4	ChIP-Atlas	SRX5089560	MCF-7	Breast	25672267	98.9	18.3	11915	20743525
BRD4	ChIP-Atlas	SRX5089561	MCF-7	Breast	31007120	98.7	19	9685	24789262
EGR1	ChIP-Atlas	SRX5089776	OCI-LY-10	Blood	29367398	95.9	8.9	1385	25656798
EGR1	ChIP-Atlas	SRX5089777	OCI-LY-10	Blood	40346218	94.4	12.4	767	33364063
SATB1	ChIP-Atlas	SRX5089783	MCF 10A	Breast	67036628	96.7	5.8	26254	61064603
SATB1	ChIP-Atlas	SRX5089784	MCF 10A	Breast	38080823	98.1	5.9	31201	35153207
SATB1	ChIP-Atlas	SRX5089785	MCF 10A	Breast	49481914	96.7	6	35491	44978070
SATB1	ChIP-Atlas	SRX5089786	MCF 10A	Breast	37607848	97.3	4.7	1849	34872592
EZH2	ChIP-Atlas	SRX5090124	iPS cells	Pluripotent stem cell	26068259	95.7	17.2	2707	20656384
EZH2	ChIP-Atlas	SRX5090125	HCT 116	Digestive tract	29342577	96.8	2.7	755	27636717
EZH2	ChIP-Atlas	SRX5090126	HCT 116	Digestive tract	43498745	96.5	4.3	1177	40171309
EZH2	ChIP-Atlas	SRX5090127	Fetal neural progenitor cells	Neural	38434007	97.9	5.4	5580	35595041
EZH2	ChIP-Atlas	SRX5090128	Fetal neural progenitor cells	Neural	103666755	97.3	33.6	11178	66976188
CTCF	ChIP-Atlas	SRX5090129	OCI-LY1	Blood	46332588	88.1	16.5	58542	34083873
CTCF	ChIP-Atlas	SRX5090130	OCI-LY1	Blood	48161850	97.3	35.3	27350	30319378
SUZ12	ChIP-Atlas	SRX5090131	GM12878	Blood	43933257	98.2	12.2	1206	37879078
CTCF	ChIP-Atlas	SRX5090132	Fetal neural progenitor cells	Neural	31420355	95.8	8.7	52967	27481939
CTCF	ChIP-Atlas	SRX5090133	Fetal neural progenitor cells	Neural	50723783	98.1	15.2	45567	42196506
CTCF	ChIP-Atlas	SRX5090134	Fetal neural progenitor cells	Neural	36469426	95.7	11.5	57315	30887598
EZH2	ChIP-Atlas	SRX5090136	PC-3	Prostate	70142785	96.3	17.5	1090	55726689
EZH2	ChIP-Atlas	SRX5090137	PC-3	Prostate	68305015	96.7	12.2	1061	57992734
CTCF	ChIP-Atlas	SRX5090138	HCT 116	Digestive tract	29809281	96.7	6.2	49331	27038389
CTCF	ChIP-Atlas	SRX5090139	HCT 116	Digestive tract	35857487	94.9	9.1	45336	30932138
CTCF	ChIP-Atlas	SRX5090140	PC-3	Prostate	20832729	94.5	5.9	45029	18525400
CTCF	ChIP-Atlas	SRX5090141	PC-3	Prostate	77604105	96.5	12.8	60551	65302302
EZH2	ChIP-Atlas	SRX5090142	HCT 116	Digestive tract	42786404	95.5	8.8	988	37265246
EZH2	ChIP-Atlas	SRX5090143	HCT 116	Digestive tract	41486684	96.3	6.5	1192	37354818
CTCF	ChIP-Atlas	SRX5090144	KMS-11	Blood	36654147	95.6	40.1	28197	20989777
CTCF	ChIP-Atlas	SRX5090145	KMS-11	Blood	20917701	97.4	3.5	25891	19660756
CTCF	ChIP-Atlas	SRX5090146	Loucy	Blood	41968856	96.3	17.3	57246	33424039
CTCF	ChIP-Atlas	SRX5090147	Loucy	Blood	35336121	96.9	6.3	48685	32083537
ASH2L	ChIP-Atlas	SRX5090148	Hep G2	Liver	26582710	98	25.2	13778	19486190
ASH2L	ChIP-Atlas	SRX5090149	Hep G2	Liver	29824887	93.8	6.5	12058	26157321
ASH2L	ChIP-Atlas	SRX5090150	Hep G2	Liver	34269326	94.9	7.7	14984	30017428
CTCF	ChIP-Atlas	SRX5090152	SK-N-SH	Neural	35128689	96.2	23.3	42512	25919844
CTCF	ChIP-Atlas	SRX5090153	SK-N-SH	Neural	39222260	98	25	47638	28828361
CTCF	ChIP-Atlas	SRX5090156	MCF-7	Breast	26764142	97	20.9	40657	20535323
CTCF	ChIP-Atlas	SRX5090157	MCF-7	Breast	31583185	82.6	12.9	55408	22722396
EZH2	ChIP-Atlas	SRX5090158	OCI-LY-3	Blood	26839732	96.3	6.8	893	24089089
EZH2	ChIP-Atlas	SRX5090159	OCI-LY-3	Blood	52352448	95.5	5.9	1644	47046789
CTCF	ChIP-Atlas	SRX5090160	A-673	Bone	49520464	98	28.3	46402	34796049
CTCF	ChIP-Atlas	SRX5090161	A-673	Bone	20470588	87.5	14.1	46157	15386206
EZH2	ChIP-Atlas	SRX5090162	PC-3	Prostate	78002796	96.2	10	2212	67534821
EZH2	ChIP-Atlas	SRX5090163	PC-3	Prostate	37453709	91.5	13.2	1143	29746485
EZH2	ChIP-Atlas	SRX5090164	PC-9	Lung	39461273	98	7.3	1425	35848988
EZH2	ChIP-Atlas	SRX5090165	PC-9	Lung	24393622	97.7	8.3	1255	21854465
CTCF	ChIP-Atlas	SRX5090166	Myocytes, Cardiac	Cardiovascular	30507271	98.2	8.3	39828	27471614
CTCF	ChIP-Atlas	SRX5090167	OCI-LY-3	Blood	40828376	95.2	10.2	54189	34904015
CTCF	ChIP-Atlas	SRX5090168	OCI-LY-3	Blood	23513356	95.6	7.1	46421	20882776
CBX8	ChIP-Atlas	SRX5090173	hESC H1	Pluripotent stem cell	28156602	89.9	7.5	894	23414326
CBX8	ChIP-Atlas	SRX5090174	hESC H1	Pluripotent stem cell	31214388	76.1	8.7	940	21687538
EZH2	ChIP-Atlas	SRX5090175	PC-9	Lung	35185349	98.1	8.4	1199	31617414
EZH2	ChIP-Atlas	SRX5090176	PC-9	Lung	13327074	97.9	4.3	545	12486176
CBX5	ChIP-Atlas	SRX5090177	hESC H1	Pluripotent stem cell	22691072	90.5	9	1666	18687232
ASH2L	ChIP-Atlas	SRX5090179	hESC H1	Pluripotent stem cell	45939707	94.9	8.4	24468	39934652
ASH2L	ChIP-Atlas	SRX5090180	hESC H1	Pluripotent stem cell	25449831	91.5	7.4	13028	21563387
EZH2	ChIP-Atlas	SRX5090181	MM.1S	Blood	73895157	97.7	6.1	1032	67791639
EZH2	ChIP-Atlas	SRX5090182	MM.1S	Blood	22797713	94.2	3	516	20831182
EZH2	ChIP-Atlas	SRX5090183	MM.1S	Blood	24882079	97.8	3.7	451	23434290
HDAC6	ChIP-Atlas	SRX5090184	GM12878	Blood	45826114	98.6	8.4	1811	41389046
CTCF	ChIP-Atlas	SRX5090186	iPS cells	Pluripotent stem cell	23909264	95.5	6.5	53839	21349180
CTCF	ChIP-Atlas	SRX5090187	iPS cells	Pluripotent stem cell	28410705	97.3	15.1	50338	23469430
SPI1	ChIP-Atlas	SRX5095870	Dendritic Cells	Blood	15696736	96.2	17.9	677	12397313
STAT3	ChIP-Atlas	SRX5099497	TMD8	Blood	22158464	94.8	29.9	733	14725363
STAT3	ChIP-Atlas	SRX5099498	B cells	Blood	26721316	96.8	18.6	7425	21055114
STAT3	ChIP-Atlas	SRX5099499	B cells	Blood	22434983	98	3.2	663	21282722
POU2F1	ChIP-Atlas	SRX5123054	HCT 116	Digestive tract	88529580	96.9	42.8	10497	49069113
POU2F1	ChIP-Atlas	SRX5123055	HCT 116	Digestive tract	88792922	97.2	39	2524	52647099
POU2F1	ChIP-Atlas	SRX5123056	HCT 116	Digestive tract	94174190	98.3	39.6	2327	55914230
Epitope tags	ChIP-Atlas	SRX512366	Dermal fibroblast	Epidermis	151023797	95.4	50.5	60422	71317968
Epitope tags	ChIP-Atlas	SRX512367	Dermal fibroblast	Epidermis	36454404	91.7	20.7	22143	26508950
Epitope tags	ChIP-Atlas	SRX512368	Dermal fibroblast	Epidermis	165009784	96.2	64	76105	57146188
POU5F1	ChIP-Atlas	SRX512369	iPS cells	Pluripotent stem cell	43570306	76.7	19.1	7535	27035506
Epitope tags	ChIP-Atlas	SRX512372	Dermal fibroblast	Epidermis	20309294	95.3	19.4	2719	15599934
Epitope tags	ChIP-Atlas	SRX512373	Dermal fibroblast	Epidermis	19352723	98.5	13.6	8949	16469941
FOXA1	ChIP-Atlas	SRX5124035	22Rv1	Prostate	75797023	93.2	21	95409	55807832
FOXA1	ChIP-Atlas	SRX5124036	22Rv1	Prostate	64312977	93	19.5	88272	48147910
POU2F1	ChIP-Atlas	SRX5124039	22Rv1	Prostate	53625431	93.2	18.1	13789	40932720
POU2F1	ChIP-Atlas	SRX5124040	22Rv1	Prostate	47707488	87.4	13.7	15621	35983945
FOXA1	ChIP-Atlas	SRX5124821	LAPC-4	Prostate	35423671	95.6	1.7	2528	33289324
FOXA1	ChIP-Atlas	SRX5124822	LAPC-4	Prostate	52076918	96	1.4	39908	49293928
FOXA1	ChIP-Atlas	SRX5124823	LNCAP	Prostate	44923374	96.8	1.6	28312	42790053
FOXA1	ChIP-Atlas	SRX5124824	LNCAP	Prostate	27902331	95.7	4.2	37953	25581024
FOXA1	ChIP-Atlas	SRX5124825	C4-2	Prostate	25217285	95.6	1.7	19358	23697893
FOXA1	ChIP-Atlas	SRX5124826	C4-2	Prostate	27922613	94	6.5	35545	24541185
FOXA1	ChIP-Atlas	SRX5124827	LAPC-4	Prostate	34502944	96.5	19.2	1134	26902635
FOXA1	ChIP-Atlas	SRX5124828	LAPC-4	Prostate	33557331	97.5	11.7	20692	28890345
FOXA1	ChIP-Atlas	SRX5124829	LAPC-4	Prostate	37229760	92.8	1.7	46183	33961881
FOXA1	ChIP-Atlas	SRX5124830	LAPC-4	Prostate	34178812	95	1	6193	32145173
FOXA1	ChIP-Atlas	SRX5124831	LNCAP	Prostate	41284056	97.5	1.5	23400	39648175
FOXA1	ChIP-Atlas	SRX5124832	LNCAP	Prostate	36725843	97.9	1.2	2683	35523145
FOXA1	ChIP-Atlas	SRX5124833	22Rv1	Prostate	36950283	96	1.4	22037	34975660
FOXA1	ChIP-Atlas	SRX5124834	22Rv1	Prostate	35409155	96.2	1.1	3541	33688907
AR	ChIP-Atlas	SRX5124835	22Rv1	Prostate	60372595	97	3.6	3396	56453206
FOXA1	ChIP-Atlas	SRX5124836	22Rv1	Prostate	26892737	96.9	2.6	23345	25381527
FOXA1	ChIP-Atlas	SRX5124837	22Rv1	Prostate	27538333	97.9	0.9	9712	26717388
AR	ChIP-Atlas	SRX5124838	22Rv1	Prostate	25767014	97.7	2.1	2313	24645711
FOXA1	ChIP-Atlas	SRX5124839	22Rv1	Prostate	27497433	97.7	4.5	30191	25656067
FOXA1	ChIP-Atlas	SRX5124840	22Rv1	Prostate	28079939	98.2	1	14461	27298755
AR	ChIP-Atlas	SRX5124841	22Rv1	Prostate	30071597	97.7	3	4095	28498552
FOXA1	ChIP-Atlas	SRX5124842	22Rv1	Prostate	26015022	97.6	0.9	17583	25162146
FOXA1	ChIP-Atlas	SRX5124843	22Rv1	Prostate	28015823	98	1	4702	27180951
AR	ChIP-Atlas	SRX5124844	22Rv1	Prostate	26422728	97.6	2.1	1794	25247022
FOXA1	ChIP-Atlas	SRX5124845	22Rv1	Prostate	27847817	97.8	2.9	20879	26445345
FOXA1	ChIP-Atlas	SRX5124846	22Rv1	Prostate	42761974	97	10	1785	37331203
TLE3	ChIP-Atlas	SRX5124847	LNCAP	Prostate	39517058	97.3	1.6	2513	37834896
TLE3	ChIP-Atlas	SRX5124848	C4-2	Prostate	45117203	98.4	1.3	3285	43818188
TLE3	ChIP-Atlas	SRX5124849	LAPC-4	Prostate	42246918	98.6	2.4	2627	40655730
FOXA1	ChIP-Atlas	SRX5124850	293	Kidney	25541406	98.6	3.1	2717	24403128
FOXA1	ChIP-Atlas	SRX5124851	293	Kidney	24715223	99.2	2.7	2776	23855529
FOXA1	ChIP-Atlas	SRX5124852	293	Kidney	27524333	99.1	1.6	24152	26840188
FOXA1	ChIP-Atlas	SRX5124853	293	Kidney	23313672	98.8	1.2	19552	22757501
FOXA1	ChIP-Atlas	SRX5124854	22Rv1	Prostate	33826834	97.1	3.4	33380	31729097
AR	ChIP-Atlas	SRX5124855	22Rv1	Prostate	30528677	97.9	2.8	3344	29050723
FOXA1	ChIP-Atlas	SRX5124856	22Rv1	Prostate	31672311	98	1.9	19291	30449126
AR	ChIP-Atlas	SRX5124857	22Rv1	Prostate	33203268	98.1	1.5	1959	32083820
FOXA1	ChIP-Atlas	SRX5124858	22Rv1	Prostate	29207267	98.3	2.6	21642	27964264
AR	ChIP-Atlas	SRX5124859	22Rv1	Prostate	36136416	97.8	2.1	2522	34599245
TLE3	ChIP-Atlas	SRX5124860	22Rv1	Prostate	26748704	98	1.7	5767	25768097
TLE3	ChIP-Atlas	SRX5124861	22Rv1	Prostate	25156161	98	1.6	5541	24258589
TLE3	ChIP-Atlas	SRX5124862	22Rv1	Prostate	31857264	98.2	1.1	1003	30939711
TLE3	ChIP-Atlas	SRX5124863	22Rv1	Prostate	30727678	98.4	1.5	1268	29782495
FOXA1	ChIP-Atlas	SRX5124864	22Rv1	Prostate	36741328	97.5	1.1	28613	35428744
AR	ChIP-Atlas	SRX5124865	22Rv1	Prostate	33169927	98.3	0.8	1516	32345190
FOXA1	ChIP-Atlas	SRX5124866	22Rv1	Prostate	34045115	98.3	0.9	20454	33165151
AR	ChIP-Atlas	SRX5124867	22Rv1	Prostate	35931637	98.6	0.7	1398	35180594
FOXA1	ChIP-Atlas	SRX5124868	22Rv1	Prostate	37657713	97.9	1	23894	36498232
AR	ChIP-Atlas	SRX5124869	22Rv1	Prostate	33599978	98.3	0.8	1362	32764548
CTCF	ChIP-Atlas	SRX5126613	Dombi23	Epidermis	48405082	85.9	28.3	5119	29812835
CTCF	ChIP-Atlas	SRX5126616	Keratinocytes	Epidermis	53984042	76.2	32.8	4724	27643284
CTCF	ChIP-Atlas	SRX5126619	Keratinocytes	Epidermis	34355721	89.6	21.5	5821	24164440
ESR1	ChIP-Atlas	SRX5128104	ZR-75-1	Breast	81317847	89.7	2.6	4833	71045614
ESR1	ChIP-Atlas	SRX5128105	ZR-75-1	Breast	111542886	89.7	3.4	3189	96652134
ESR1	ChIP-Atlas	SRX5128106	ZR-75-1	Breast	115140845	91.3	3.1	4352	101864760
AR	ChIP-Atlas	SRX5128107	ZR-75-1	Breast	105209299	91.5	3	2848	93378513
AR	ChIP-Atlas	SRX5128108	ZR-75-1	Breast	109161035	90.8	3.3	8127	95847319
AR	ChIP-Atlas	SRX5128109	ZR-75-1	Breast	107918642	91.1	3.4	9749	94971211
AR	ChIP-Atlas	SRX5128130	ZR-75-1	Breast	60319352	98.4	4.8	4257	56505239
AR	ChIP-Atlas	SRX5128131	ZR-75-1	Breast	63099608	98.3	5.3	21823	58739488
ESR1	ChIP-Atlas	SRX5128132	ZR-75-1	Breast	62789505	98.3	6.3	11075	57833592
ESR1	ChIP-Atlas	SRX5128133	ZR-75-1	Breast	63951097	98.2	6.2	10935	58906379
RTA	ChIP-Atlas	SRX5136353	BCBL1	Blood	34843336	79	47.6	7027	14423747
RTA	ChIP-Atlas	SRX5136354	BCBL1	Blood	42887585	95.8	5.8	14281	38703301
ETV2	ChIP-Atlas	SRX5138661	Dermal fibroblast	Epidermis	21529976	82.2	38.4	3178	10901746
SMC2	ChIP-Atlas	SRX5139483	HCT 116	Digestive tract	59103887	95	22.8	1484	43346791
SMC2	ChIP-Atlas	SRX5139484	HCT 116	Digestive tract	40834304	97.2	24.6	1164	29926971
SMC2	ChIP-Atlas	SRX5139485	HCT 116	Digestive tract	49534542	94.9	21.5	1312	36901500
SMC2	ChIP-Atlas	SRX5139486	HCT 116	Digestive tract	61136218	97.5	28	1420	42917625
SMC2	ChIP-Atlas	SRX5139487	HCT 116	Digestive tract	62400823	98	29.5	1521	43112729
SMC2	ChIP-Atlas	SRX5139488	HCT 116	Digestive tract	52035103	97.1	27.3	1299	36732464
SMC2	ChIP-Atlas	SRX5139489	HCT 116	Digestive tract	51671311	97.3	25.2	1297	37606587
SMC2	ChIP-Atlas	SRX5139490	HCT 116	Digestive tract	47013866	97.5	25.5	1137	34149697
SMC2	ChIP-Atlas	SRX5139491	HCT 116	Digestive tract	65671803	97.2	29.8	1603	44810761
SMC2	ChIP-Atlas	SRX5139492	HCT 116	Digestive tract	47039119	94.8	24.6	1134	33623186
SMC2	ChIP-Atlas	SRX5139493	HCT 116	Digestive tract	69220431	91.7	36.4	1637	40370186
SPI1	ChIP-Atlas	SRX5141098	THP-1	Blood	41947087	99.1	10.2	93765	37329468
SPI1	ChIP-Atlas	SRX5141099	THP-1	Blood	40214343	98.4	12.7	81341	34545407
CEBPA	ChIP-Atlas	SRX5141100	THP-1	Blood	47749994	98.8	11	36000	41987525
CEBPA	ChIP-Atlas	SRX5141101	THP-1	Blood	52109378	98.5	14.2	40785	44039199
IRF8	ChIP-Atlas	SRX5141102	THP-1	Blood	46823255	97.5	9.9	7706	41133059
IRF8	ChIP-Atlas	SRX5141103	THP-1	Blood	69594949	96.6	8.2	3768	61715966
SRF	ChIP-Atlas	SRX5146785	HCASMC	Cardiovascular	31851322	94.9	61.2	1021	11728039
TCF21	ChIP-Atlas	SRX5146789	HCASMC	Cardiovascular	19455048	91.9	31.4	13997	12265124
TP63	ChIP-Atlas	SRX514837	Keratinocytes	Epidermis	27212726	72.5	15.2	25111	16730384
TP53	ChIP-Atlas	SRX514841	Keratinocytes	Epidermis	20003933	85	5.4	3753	16085163
TP53	ChIP-Atlas	SRX514842	Keratinocytes	Epidermis	18446489	72.5	10	6484	12036334
TP53	ChIP-Atlas	SRX514847	Keratinocytes	Epidermis	23837062	87.8	11.6	6062	18501183
KDM6B	ChIP-Atlas	SRX515115	CUTLL1	Blood	30786484	88.2	30.8	16810	18790346
KDM6B	ChIP-Atlas	SRX515116	CUTLL1	Blood	42822421	98.8	9.7	1302	38204622
CEBPA	ChIP-Atlas	SRX5157148	THP-1	Blood	44627403	98.6	24.7	13626	33133972
CEBPA	ChIP-Atlas	SRX5157149	THP-1	Blood	32834013	98.6	21.8	13177	25316731
CEBPA	ChIP-Atlas	SRX5157150	THP-1	Blood	25847819	98.9	13.6	16648	22086858
CEBPA	ChIP-Atlas	SRX5157151	THP-1	Blood	18138716	98.8	9.9	10028	16146867
CEBPA	ChIP-Atlas	SRX5157152	THP-1	Blood	20433482	98.6	16.3	7356	16863385
CEBPA	ChIP-Atlas	SRX5157153	THP-1	Blood	15905552	98.7	11.4	10102	13909119
CEBPA	ChIP-Atlas	SRX5157154	THP-1	Blood	29066080	95.7	14.3	13835	23838516
CEBPA	ChIP-Atlas	SRX5157155	THP-1	Blood	18244290	96.7	9.7	10888	15930932
CEBPA	ChIP-Atlas	SRX5157156	THP-1	Blood	28419320	98.7	12.4	14392	24571685
CEBPA	ChIP-Atlas	SRX5157157	THP-1	Blood	31695237	99	11	21552	27926673
CEBPA	ChIP-Atlas	SRX5157158	THP-1	Blood	15892970	98.4	8.6	9410	14293756
CEBPA	ChIP-Atlas	SRX5157159	THP-1	Blood	26295928	98.8	10.7	15473	23200477
CEBPA	ChIP-Atlas	SRX5157160	THP-1	Blood	33024076	96.2	13.5	17246	27480324
CEBPA	ChIP-Atlas	SRX5157161	THP-1	Blood	33763270	96.6	15.6	22998	27527329
CEBPA	ChIP-Atlas	SRX5157162	THP-1	Blood	18639361	98.5	12.2	9214	16119879
CEBPA	ChIP-Atlas	SRX5157163	THP-1	Blood	22444625	98.7	11.9	8477	19516656
CEBPA	ChIP-Atlas	SRX5157164	THP-1	Blood	21139174	98.6	14	20106	17925174
CEBPA	ChIP-Atlas	SRX5157165	THP-1	Blood	18865503	98.7	12	17577	16385821
CREBBP	ChIP-Atlas	SRX5162247	Cytotrophoblast	Placenta	13314094	87.1	6.5	426	10842798
CREBBP	ChIP-Atlas	SRX5162248	Cytotrophoblast	Placenta	16855098	96	17.6	568	13333057
HDAC1	ChIP-Atlas	SRX5162253	Cytotrophoblast	Placenta	12037610	92.7	2.9	368	10835257
HDAC1	ChIP-Atlas	SRX5162254	Cytotrophoblast	Placenta	16976734	97.1	14.5	527	14094169
RELB	ChIP-Atlas	SRX5162256	Cytotrophoblast	Placenta	15383236	93.7	23	505	11098851
SOD1	ChIP-Atlas	SRX5163335	HeLa	Uterus	13989317	87.7	1	402	12145945
SOD1	ChIP-Atlas	SRX5163336	HeLa	Uterus	15385517	90.2	1.1	443	13725081
SOD1	ChIP-Atlas	SRX5163337	HeLa	Uterus	14974337	95.4	1.2	572	14114091
SOD1	ChIP-Atlas	SRX5163338	HeLa	Uterus	15395666	96.7	2.4	243	14530306
SOD1	ChIP-Atlas	SRX5163339	HeLa	Uterus	17739338	97.6	1.6	265	17036576
SOD1	ChIP-Atlas	SRX5163340	HeLa	Uterus	17083124	97.4	1.5	293	16389378
SOD1	ChIP-Atlas	SRX5163341	HeLa	Uterus	14131462	87.1	1.7	339	12099259
SOD1	ChIP-Atlas	SRX5163342	HeLa	Uterus	12390511	90.2	1.3	232	11030950
SOD1	ChIP-Atlas	SRX5163343	HeLa	Uterus	12744782	80.5	2.4	305	10013320
Cas9	ChIP-Atlas	SRX5165474	NCCIT	Pluripotent stem cell	29556955	94.1	42.1	3951	16103782
CHD4	ChIP-Atlas	SRX5167211	Bone marrow nuclear cells	Blood	37314123	98.4	48.6	1197	18872588
KDM6A	ChIP-Atlas	SRX5167212	Bone marrow nuclear cells	Blood	31096139	98.5	37.1	1062	19266079
CHD4	ChIP-Atlas	SRX5167213	Acute myeloid leukemia	Blood	52118893	97.5	38.6	1683	31200975
KDM6A	ChIP-Atlas	SRX5167214	Acute myeloid leukemia	Blood	32810435	97.8	34.9	1180	20889682
CHD4	ChIP-Atlas	SRX5167215	Acute myeloid leukemia	Blood	26783727	98	46.8	799	13963964
CHD4	ChIP-Atlas	SRX5167217	Nuclear cells	Blood	27759303	98.4	53	1023	12838122
GATA2	ChIP-Atlas	SRX5169134	Erythroid progenitors	Blood	24418097	90.3	12.9	1396	19205151
GATA1	ChIP-Atlas	SRX5169135	Erythroid progenitors	Blood	24757963	91.4	24.5	9759	17084728
GATA2	ChIP-Atlas	SRX5169142	Erythroid Precursor Cells	Blood	22881150	90.7	11.9	775	18283572
GATA1	ChIP-Atlas	SRX5169143	Erythroid Precursor Cells	Blood	26741303	96.4	4	5312	24747471
SMARCC1	ChIP-Atlas	SRX5172061	MCF-7	Breast	17894948	98.8	9.6	10951	15982909
SMARCA4	ChIP-Atlas	SRX5172062	MCF-7	Breast	23230223	98.9	8.7	15320	20975892
SMARCC1	ChIP-Atlas	SRX5172064	MCF-7	Breast	23847986	96.5	14.4	8939	19699390
SMARCA4	ChIP-Atlas	SRX5172065	MCF-7	Breast	20138864	98.6	6.5	9660	18566220
ESR1	ChIP-Atlas	SRX5172067	MCF-7	Breast	33754131	98.9	11.3	579	29610575
ESR1	ChIP-Atlas	SRX5172068	MCF-7	Breast	34185065	98.6	10.5	726	30167294
ESR1	ChIP-Atlas	SRX5172069	MCF-7	Breast	35590984	98.9	9.8	632	31749934
ESR1	ChIP-Atlas	SRX5172070	MCF-7	Breast	34975371	99	8.8	666	31578563
ESR1	ChIP-Atlas	SRX5172071	MCF-7	Breast	35362956	98.6	17.5	1344	28765997
ESR1	ChIP-Atlas	SRX5172072	MCF-7	Breast	35753948	98.9	12.3	627	31011294
FMR1	ChIP-Atlas	SRX5182323	GM03200	Blood	29909509	75.7	0.8	2542	22460366
FMR1	ChIP-Atlas	SRX5182324	Lymphoblastoid cell line	Blood	33961180	75.3	0.7	4812	25393759
AGO1	ChIP-Atlas	SRX518249	MCF-7	Breast	14689381	88.9	10.3	495	11713797
5-mC	ChIP-Atlas	SRX518254	MCF-7	Breast	31849309	89	9.9	37622	25539642
AGO1	ChIP-Atlas	SRX518256	MCF 10A	Breast	14689381	88.9	10.3	503	11713797
CBX5	ChIP-Atlas	SRX518260	MCF 10A	Breast	13016651	86.2	5.4	204	10614454
5-mC	ChIP-Atlas	SRX518261	MCF 10A	Breast	29331671	91.5	5.7	10676	25308686
BACH1	ChIP-Atlas	SRX5183151	AsPC-1	Pancreas	83286458	98.6	22.9	7175	63314865
BACH1	ChIP-Atlas	SRX5183152	SW 1990	Pancreas	73937526	98.7	18.8	6416	59256787
CARM1	ChIP-Atlas	SRX5185600	MCF-7	Breast	31199389	91.8	2.2	526	28010936
CARM1	ChIP-Atlas	SRX5185601	MCF-7	Breast	28189224	90.3	2.8	1029	24742133
MED12	ChIP-Atlas	SRX5185602	MCF-7	Breast	16449269	80	15.8	676	11080228
MED12	ChIP-Atlas	SRX5185603	MCF-7	Breast	15181844	81.7	14	1217	10667067
MED12	ChIP-Atlas	SRX5185605	MCF-7	Breast	18127575	80.9	26.3	1210	10808258
SMAD2	ChIP-Atlas	SRX5186323	Hematopoietic Stem Cells	Blood	31649347	97.1	40.1	60849	18408178
BATF	ChIP-Atlas	SRX518668	OCI-LY-3	Blood	13670972	92.7	12	1536	11152232
BATF	ChIP-Atlas	SRX518673	OCI-LY-10	Blood	21536416	96.3	24.3	4965	15699853
IRF4	ChIP-Atlas	SRX518679	NCI-H929	Blood	43465770	70.8	28.3	16464	22064790
SPI1	ChIP-Atlas	SRX518680	NCI-H929	Blood	39325769	75.2	41.1	20383	17418484
IRF4	ChIP-Atlas	SRX518683	OCI-LY-3	Blood	21763171	98.3	14.2	4698	18355363
SPI1	ChIP-Atlas	SRX518684	OCI-LY-3	Blood	24727869	98.3	16.7	1669	20248144
IRF4	ChIP-Atlas	SRX518687	OCI-LY-3	Blood	30974096	98.5	15.7	2040	25719495
SPI1	ChIP-Atlas	SRX518688	OCI-LY-3	Blood	34113492	98.5	25.5	1977	25033333
RUNX3	ChIP-Atlas	SRX5188626	SNU-484	Digestive tract	19298364	91	2.2	331	17175158
RUNX3	ChIP-Atlas	SRX5188627	SNU-484	Digestive tract	25338241	90.9	2.7	421	22410585
RUNX3	ChIP-Atlas	SRX5188630	SNU-484	Digestive tract	23200172	94.7	4	2215	21091740
RUNX3	ChIP-Atlas	SRX5188631	SNU-484	Digestive tract	22110750	94.5	3.4	547	20184240
RUNX3	ChIP-Atlas	SRX5188634	SNU-484	Digestive tract	20281673	95.4	19.8	158536	15517670
RUNX3	ChIP-Atlas	SRX5188635	SNU-484	Digestive tract	18630114	95.2	8.2	53897	16281527
VDR	ChIP-Atlas	SRX5195153	PrEC	Prostate	48768750	99.4	2.4	2350	47312710
VDR	ChIP-Atlas	SRX5195155	PrEC	Prostate	45620394	99.5	2.6	3939	44212092
SMARCA4	ChIP-Atlas	SRX5195671	Endometrial epithelial cells	Uterus	28502259	89.6	21.3	20223	20098425
SMARCA4	ChIP-Atlas	SRX5195672	Endometrial epithelial cells	Uterus	23004965	89.7	16.8	4689	17168697
SMARCA4	ChIP-Atlas	SRX5195673	Endometrial epithelial cells	Uterus	32004605	91.7	22.9	23496	22627480
SMARCA4	ChIP-Atlas	SRX5195674	Endometrial epithelial cells	Uterus	25068744	86.4	17.5	5464	17869001
ARID1A	ChIP-Atlas	SRX5195707	Endometrial epithelial cells	Uterus	24437656	97.2	11.4	12094	21045514
ARID1A	ChIP-Atlas	SRX5195708	Endometrial epithelial cells	Uterus	31736376	97.2	10.4	1427	27639591
ARID1A	ChIP-Atlas	SRX5195709	Endometrial epithelial cells	Uterus	35679310	97.6	14.4	17112	29808494
ARID1A	ChIP-Atlas	SRX5195710	Endometrial epithelial cells	Uterus	35170112	95.2	11.5	1451	29631523
ARID1A	ChIP-Atlas	SRX5195711	Endometrial epithelial cells	Uterus	29903401	87.7	33.2	9368	17518489
ARID1A	ChIP-Atlas	SRX5195712	Endometrial epithelial cells	Uterus	25921375	91.8	44.8	1039	13135294
ARID1A	ChIP-Atlas	SRX5195713	Endometrial epithelial cells	Uterus	29554146	86	31.2	15152	17486597
ARID1A	ChIP-Atlas	SRX5195714	Endometrial epithelial cells	Uterus	32979258	88.7	34	1199	19306717
ARID1A	ChIP-Atlas	SRX5195715	Endometrial epithelial cells	Uterus	27615149	88.4	33.5	13977	16233841
ARID1A	ChIP-Atlas	SRX5195716	Endometrial epithelial cells	Uterus	25870950	86.1	30.9	1011	15391948
ARID1A	ChIP-Atlas	SRX5195717	Endometrial epithelial cells	Uterus	38202718	90.6	39.2	17945	21043891
ARID1A	ChIP-Atlas	SRX5195718	Endometrial epithelial cells	Uterus	25532252	81.5	31.8	937	14191592
SMARCA4	ChIP-Atlas	SRX5195727	Endometrial epithelial cells	Uterus	38477402	97.5	9.2	25825	34064044
SMARCA4	ChIP-Atlas	SRX5195728	Endometrial epithelial cells	Uterus	29664402	97.3	9.9	18569	26005980
SMARCA4	ChIP-Atlas	SRX5195729	Endometrial epithelial cells	Uterus	35068109	97.8	8.8	23071	31278509
SMARCA4	ChIP-Atlas	SRX5195730	Endometrial epithelial cells	Uterus	30162569	93.8	8.8	17426	25802751
SMARCA4	ChIP-Atlas	SRX5195731	Endometrial epithelial cells	Uterus	27196887	89.7	24.4	11167	18443079
SMARCA4	ChIP-Atlas	SRX5195732	Endometrial epithelial cells	Uterus	25061697	91.1	31.3	9111	15685038
SMARCA4	ChIP-Atlas	SRX5195733	Endometrial epithelial cells	Uterus	30336829	90.4	25.4	20228	20458672
SMARCA4	ChIP-Atlas	SRX5195734	Endometrial epithelial cells	Uterus	32755217	91.7	21.2	8053	23668789
EP300	ChIP-Atlas	SRX5199669	LNCAP	Prostate	13494034	92.8	12.4	9181	10969678
EP300	ChIP-Atlas	SRX5199670	LNCAP	Prostate	16757681	91.3	17.5	982	12622304
EP300	ChIP-Atlas	SRX5199674	LNCAP	Prostate	24046934	95.9	5	1113	21907959
EP300	ChIP-Atlas	SRX5199675	LNCAP	Prostate	20013923	94.3	26	7890	13966116
EP300	ChIP-Atlas	SRX5199676	LNCAP	Prostate	26309479	91.8	19.3	2034	19490746
EP300	ChIP-Atlas	SRX5199677	LNCAP	Prostate	19742132	91.4	13.5	937	15608327
UBE3A	ChIP-Atlas	SRX5202455	hESC derived neural cells	Pluripotent stem cell	31299632	95.5	22	957	23315096
UBE3A	ChIP-Atlas	SRX5202456	hESC derived neural cells	Pluripotent stem cell	28947630	96	39.4	914	16840573
UBE3A	ChIP-Atlas	SRX5202457	hESC derived neural cells	Pluripotent stem cell	32567202	95.6	20.4	985	24782859
UBE3A	ChIP-Atlas	SRX5202458	hESC derived neural cells	Pluripotent stem cell	32212654	96.1	18.7	1051	25167521
UBE3A	ChIP-Atlas	SRX5202461	hESC derived neural cells	Pluripotent stem cell	27651466	97.4	21	910	21276697
UBE3A	ChIP-Atlas	SRX5202462	hESC derived neural cells	Pluripotent stem cell	32873668	97.5	31.7	984	21891397
UBE3A	ChIP-Atlas	SRX5202463	hESC derived neural cells	Pluripotent stem cell	26322084	96.4	26.1	832	18751747
UBE3A	ChIP-Atlas	SRX5202464	hESC derived neural cells	Pluripotent stem cell	27511062	99.2	44.9	699	15037326
UBE3A	ChIP-Atlas	SRX5202467	hESC H9	Pluripotent stem cell	31732555	94.7	42.6	868	17249119
UBE3A	ChIP-Atlas	SRX5202468	hESC H9	Pluripotent stem cell	32624235	93.4	24.8	973	22914219
UBE3A	ChIP-Atlas	SRX5202469	hESC H9	Pluripotent stem cell	31431554	93.5	22.5	941	22776090
UBE3A	ChIP-Atlas	SRX5202470	hESC H9	Pluripotent stem cell	32471576	94.1	29.1	983	21664029
IRF2BP2	ChIP-Atlas	SRX5202658	293	Kidney	44720178	92.1	15.5	834	34803255
IRF2BP2	ChIP-Atlas	SRX5202659	293	Kidney	61768808	91.8	29.8	1047	39806044
IRF2BP2	ChIP-Atlas	SRX5202660	293	Kidney	69063916	92.1	16.3	1073	53239784
IRF2BP2	ChIP-Atlas	SRX5202661	293	Kidney	52429322	92	20.6	1039	38298571
FOXA1	ChIP-Atlas	SRX5202981	MCF-7	Breast	54444643	95.7	4.2	18543	49915175
FOXA1	ChIP-Atlas	SRX5202982	MCF-7	Breast	100416608	96.3	6.2	84315	90705720
FOXA1	ChIP-Atlas	SRX5202983	MCF-7	Breast	62563116	96.2	5.6	74172	56815317
CTCF	ChIP-Atlas	SRX5203292	MCF-7	Breast	21297500	98.9	3	20808	20431331
ESR1	ChIP-Atlas	SRX5203293	MCF-7	Breast	25832223	99.1	1.9	1815	25113338
FOXA1	ChIP-Atlas	SRX5203294	MCF-7	Breast	27218913	99	3.5	23792	26003589
CTCF	ChIP-Atlas	SRX5203296	MCF-7	Breast	21308151	96.6	2.4	13783	20089666
ESR1	ChIP-Atlas	SRX5203297	MCF-7	Breast	26899174	99	1.7	948	26177469
FOXA1	ChIP-Atlas	SRX5203298	MCF-7	Breast	28971449	99	2.1	10914	28079418
CTCF	ChIP-Atlas	SRX5203299	MCF-7	Breast	22450869	97.2	3.4	12945	21080288
CTCF	ChIP-Atlas	SRX5203301	MCF-7	Breast	21516540	98.7	2.2	11491	20769615
ESR1	ChIP-Atlas	SRX5203302	MCF-7	Breast	23737726	98.8	2.1	1428	22960363
FOXA1	ChIP-Atlas	SRX5203303	MCF-7	Breast	23574842	98.9	4.7	27821	22219689
CTCF	ChIP-Atlas	SRX5203305	MCF-7	Breast	19801672	98.7	3.4	18861	18879746
ESR1	ChIP-Atlas	SRX5203306	MCF-7	Breast	20478683	98.7	1.6	925	19889061
FOXA1	ChIP-Atlas	SRX5203307	MCF-7	Breast	28477098	98.7	3.7	24904	27066941
CTCF	ChIP-Atlas	SRX5203308	MCF-7	Breast	23827035	98.5	3.1	23600	22742071
ESR1	ChIP-Atlas	SRX5203310	MCF-7	Breast	22172832	98.4	3	784	21163525
FOXA1	ChIP-Atlas	SRX5203311	MCF-7	Breast	25717115	96.8	3.6	18896	23997977
ESR1	ChIP-Atlas	SRX5203313	MCF-7	Breast	24863862	98.2	2.3	818	23854737
FOXA1	ChIP-Atlas	SRX5203314	MCF-7	Breast	25705586	98.6	3.1	17213	24559991
CTCF	ChIP-Atlas	SRX5203316	MCF-7	Breast	23247078	97.9	3.9	17686	21871293
ESR1	ChIP-Atlas	SRX5203317	MCF-7	Breast	20313509	98.2	3	901	19349430
FOXA1	ChIP-Atlas	SRX5203318	MCF-7	Breast	22603425	98.2	3.9	16507	21330897
SMARCA4	ChIP-Atlas	SRX5212357	Mel270	Others	20392804	94.4	21.2	49070	15169636
GLTSCR1	ChIP-Atlas	SRX5212358	Mel270	Others	21663452	88.2	18.9	1950	15495911
BRD9	ChIP-Atlas	SRX5212361	Mel270	Others	19785290	90.1	25.9	4379	13209471
SMARCA4	ChIP-Atlas	SRX5212362	Mel270	Others	21373496	94.9	12.7	53822	17707450
GLTSCR1	ChIP-Atlas	SRX5212363	Mel270	Others	19281052	90.5	15.5	1893	14744702
SMARCA4	ChIP-Atlas	SRX5212366	Mel270	Others	19879373	95.3	18.9	43653	15364429
GLTSCR1	ChIP-Atlas	SRX5212367	Mel270	Others	20098772	86.9	16.8	4078	14531573
BRD9	ChIP-Atlas	SRX5212370	Mel270	Others	15700266	89.4	24.6	5864	10583173
SMARCA4	ChIP-Atlas	SRX5212371	Mel270	Others	19408244	94.5	18.1	45262	15021107
GLTSCR1	ChIP-Atlas	SRX5212372	Mel270	Others	19755923	90.6	17.5	3073	14766565
BRD4	ChIP-Atlas	SRX5213646	HCC1937	Breast	35347865	98.2	10.3	10256	31136308
BRD4	ChIP-Atlas	SRX5213648	HCC1806	Breast	29820092	97.2	4.7	1077	27622828
INSR	ChIP-Atlas	SRX5232045	Hep G2	Liver	35353844	94.1	3.9	2031	31970516
INSR	ChIP-Atlas	SRX5232046	Hep G2	Liver	65798199	88.9	5.8	3845	55101912
KDM1A	ChIP-Atlas	SRX5233154	MKL-1	Epidermis	44418207	96.2	6.8	2088	39824654
KDM1A	ChIP-Atlas	SRX5233155	MKL-1	Epidermis	57644298	94.9	8.5	739	50054562
RCOR2	ChIP-Atlas	SRX5233156	MKL-1	Epidermis	52866833	96.6	9.1	1572	46422049
RCOR2	ChIP-Atlas	SRX5233157	MKL-1	Epidermis	55299346	95.2	8.5	690	48170154
APOBEC3B	ChIP-Atlas	SRX523395	MCF-7	Breast	25996991	99.4	3.8	1084	24859051
APOBEC3B	ChIP-Atlas	SRX523396	MCF-7	Breast	32913006	99.1	4.1	7715	31279501
SMARCA4	ChIP-Atlas	SRX5234453	iPS cells	Pluripotent stem cell	23925888	97.5	10	30163	20994967
SMARCB1	ChIP-Atlas	SRX5234466	iPS cells	Pluripotent stem cell	21968291	96.3	11.8	11272	18659119
SMARCC1	ChIP-Atlas	SRX5234467	iPS cells	Pluripotent stem cell	26087991	97.2	10.4	21175	22720344
SUZ12	ChIP-Atlas	SRX5234468	iPS cells	Pluripotent stem cell	18334301	96.5	6.3	4401	16577967
SMARCA4	ChIP-Atlas	SRX5234472	iPS cells	Pluripotent stem cell	21639233	96.4	10.1	21244	18753338
SMARCB1	ChIP-Atlas	SRX5234473	iPS cells	Pluripotent stem cell	24026964	96.5	10.9	12385	20658744
SMARCC1	ChIP-Atlas	SRX5234474	iPS cells	Pluripotent stem cell	21767645	97.6	14.6	16293	18143419
SUZ12	ChIP-Atlas	SRX5234476	iPS cells	Pluripotent stem cell	18642377	96.6	5.7	3743	16982050
SMARCA4	ChIP-Atlas	SRX5234495	TTC1240	Kidney	20322854	98.1	11.9	17242	17564250
SMARCC1	ChIP-Atlas	SRX5234496	TTC1240	Kidney	32496277	98.1	12.5	19181	27893992
SMARCB1	ChIP-Atlas	SRX5234497	TTC1240	Kidney	39941133	98.1	19.5	1264	31541712
SMARCA4	ChIP-Atlas	SRX5234499	TTC1240	Kidney	47710277	98.1	15.7	54853	39455588
SMARCC1	ChIP-Atlas	SRX5234501	TTC1240	Kidney	43661691	98.2	12.9	32194	37344805
SMARCB1	ChIP-Atlas	SRX5234502	TTC1240	Kidney	46236682	97.7	21.7	16262	35370646
SMARCA4	ChIP-Atlas	SRX5234504	TTC1240	Kidney	72594901	98.2	17.2	76466	59026624
SMARCC1	ChIP-Atlas	SRX5234505	TTC1240	Kidney	64567675	98	12.8	54433	55176952
SMARCB1	ChIP-Atlas	SRX5234506	TTC1240	Kidney	50412865	98	20	7811	39523686
SMARCA4	ChIP-Atlas	SRX5234508	TTC1240	Kidney	34616773	97.8	11.6	47418	29928000
SMARCC1	ChIP-Atlas	SRX5234509	TTC1240	Kidney	46502369	98.2	12.8	37374	39820165
SMARCB1	ChIP-Atlas	SRX5234510	TTC1240	Kidney	46867080	97.8	25.1	11951	34331167
SMARCA4	ChIP-Atlas	SRX5234512	TTC1240	Kidney	23269906	98.1	9	32217	20773278
SMARCC1	ChIP-Atlas	SRX5234513	TTC1240	Kidney	45177772	98.2	14.4	42643	37976074
SMARCB1	ChIP-Atlas	SRX5234514	TTC1240	Kidney	43009889	98.2	13.1	9207	36702833
MED1	ChIP-Atlas	SRX5236336	HUVEC	Cardiovascular	37170974	97.8	11.5	4670	32172593
MED1	ChIP-Atlas	SRX5236337	HUVEC	Cardiovascular	37758388	98.1	12.3	4968	32484938
MYBL2	ChIP-Atlas	SRX5242427	LNCAP	Prostate	28512782	90.1	13.4	792	22247554
MYBL2	ChIP-Atlas	SRX5242428	LNCAP	Prostate	26779873	87	24.8	749	17520464
MYBL2	ChIP-Atlas	SRX5242429	LNCAP	Prostate	30589935	89.9	15.7	850	23182796
MYBL2	ChIP-Atlas	SRX5242430	LNCAP	Prostate	32253442	82	36.5	750	16794367
MED1	ChIP-Atlas	SRX5242454	MOLM-14	Blood	70989552	83	56.8	2668	25454014
MED1	ChIP-Atlas	SRX5242455	MOLM-14	Blood	82825781	83.5	52.6	6098	32781616
MED1	ChIP-Atlas	SRX5242456	MOLM-14	Blood	71294338	86.8	41.5	4315	36201839
MED1	ChIP-Atlas	SRX5242457	MOLM-14	Blood	89890501	85.3	49.3	5882	38875035
NR4A1	ChIP-Atlas	SRX5242458	MOLM-14	Blood	73197818	97	65.9	16023	24211642
MED1	ChIP-Atlas	SRX5242459	MOLM-14	Blood	69671357	98.5	8.6	1798	62724426
MED1	ChIP-Atlas	SRX5242460	MOLM-14	Blood	71604145	98.6	6.3	1838	66153781
SMARCA4	ChIP-Atlas	SRX5246885	iPSC derived neural cells	Pluripotent stem cell	39121479	97.3	9.5	56777	34449005
MLXIP	ChIP-Atlas	SRX5250530	HeLa	Uterus	24562469	88.5	13.1	2540	18890135
MLXIP	ChIP-Atlas	SRX5250531	HeLa	Uterus	18490291	81.7	21.1	2158	11919082
TP53	ChIP-Atlas	SRX5250886	HCT 116	Digestive tract	22562923	98.8	1.9	742	21868617
TP53	ChIP-Atlas	SRX5250887	HCT 116	Digestive tract	21188580	97.7	2.6	922	20163010
ESR1	ChIP-Atlas	SRX5251414	MCF-7	Breast	23445317	86.3	4.3	647	19363276
ESR1	ChIP-Atlas	SRX5251415	MCF-7	Breast	16374435	90.3	3.1	6076	14327745
ESR1	ChIP-Atlas	SRX5251418	MCF-7	Breast	20512828	91.9	3.2	819	18248048
ESR1	ChIP-Atlas	SRX5251419	MCF-7	Breast	20676998	91.3	3.1	1345	18292878
ESR1	ChIP-Atlas	SRX5251421	MCF-7	Breast	20217813	89	3.1	737	17436044
ESR1	ChIP-Atlas	SRX5251422	MCF-7	Breast	20606853	92.4	3.7	2768	18336225
ESR1	ChIP-Atlas	SRX5251424	T-47D	Breast	21210993	91.3	3.5	864	18687839
ESR1	ChIP-Atlas	SRX5251425	T-47D	Breast	22925286	93.1	3.8	1507	20532390
ESR1	ChIP-Atlas	SRX5251427	T-47D	Breast	19791648	89.1	3.6	1103	16999521
ESR1	ChIP-Atlas	SRX5251428	T-47D	Breast	19579091	89.5	3.8	2155	16857402
ESR1	ChIP-Atlas	SRX5251430	T-47D	Breast	21515072	90.6	4.6	1026	18595993
ESR1	ChIP-Atlas	SRX5251431	T-47D	Breast	20553877	87.7	5.6	5255	17016308
FOXB1	ChIP-Atlas	SRX5253406	hESC H1	Pluripotent stem cell	27189429	87.5	10.8	2074	21221349
FOXB1	ChIP-Atlas	SRX5253407	hESC H1	Pluripotent stem cell	32120895	85.5	11	2881	24442395
FOXB1	ChIP-Atlas	SRX5253408	hESC H1	Pluripotent stem cell	17994805	98.3	2.7	766	17211293
FOXB1	ChIP-Atlas	SRX5253409	hESC H1	Pluripotent stem cell	20488068	97.5	4.2	817	19136880
ZBTB16	ChIP-Atlas	SRX5254847	Mesenchymal stem cells	Others	40286799	91.3	9.6	1269	33250790
ZBTB16	ChIP-Atlas	SRX5254848	Mesenchymal stem cells	Others	40068746	95.2	8	1720	35093810
SUZ12	ChIP-Atlas	SRX5254849	Mesenchymal stem cells	Others	40113461	93.7	22.5	878	29129393
SUZ12	ChIP-Atlas	SRX5254850	Mesenchymal stem cells	Others	39643698	93.8	21.4	1050	29228030
RNF2	ChIP-Atlas	SRX5254851	Mesenchymal stem cells	Others	23069751	94.1	5	1035	20623204
RNF2	ChIP-Atlas	SRX5254852	Mesenchymal stem cells	Others	40326085	95.6	9.8	1232	34773667
CDK9	ChIP-Atlas	SRX5255096	293	Kidney	42568795	96	23.7	1525	31180791
CDK9	ChIP-Atlas	SRX5255097	293	Kidney	42209894	95.4	32.6	1307	27140793
CDK9	ChIP-Atlas	SRX5255098	293	Kidney	47568865	96.4	24	1504	34850853
CDK9	ChIP-Atlas	SRX5255099	293	Kidney	58095894	98.2	10.1	1643	51288101
Epitope tags	ChIP-Atlas	SRX5255100	293	Kidney	71607516	97.3	18.2	1588	56993424
Epitope tags	ChIP-Atlas	SRX5255101	293	Kidney	62880686	97.4	11.5	1591	54202523
Epitope tags	ChIP-Atlas	SRX5255102	293	Kidney	68788471	97.5	14.6	1603	57276720
Epitope tags	ChIP-Atlas	SRX5255103	293	Kidney	72912339	96.7	19.4	1776	56828023
Epitope tags	ChIP-Atlas	SRX5255104	293	Kidney	82872696	97	17.4	1903	66399261
Epitope tags	ChIP-Atlas	SRX5255105	293	Kidney	68043038	96.8	17.6	1637	54273304
Epitope tags	ChIP-Atlas	SRX5255106	293	Kidney	69951070	97	15.5	1649	57335395
Epitope tags	ChIP-Atlas	SRX5255107	293	Kidney	63931469	94.8	13.7	1633	52303869
Epitope tags	ChIP-Atlas	SRX5255108	293	Kidney	59955976	96.6	14.8	1501	49345687
Epitope tags	ChIP-Atlas	SRX5255109	293	Kidney	75093254	94.6	16.6	1736	59245874
Epitope tags	ChIP-Atlas	SRX5255110	293	Kidney	74852492	93.4	18.2	1892	57188202
Epitope tags	ChIP-Atlas	SRX5255111	293	Kidney	86431056	94.2	22.3	2515	63261829
Epitope tags	ChIP-Atlas	SRX5255112	293	Kidney	82360591	94.9	20.8	2635	61902879
Epitope tags	ChIP-Atlas	SRX5255114	HK-2	Kidney	66925666	95.3	15.6	1536	53830455
Epitope tags	ChIP-Atlas	SRX5255115	HK-2	Kidney	76629800	95.7	17.1	1761	60794482
Epitope tags	ChIP-Atlas	SRX5255116	HK-2	Kidney	94390261	95.5	20.4	2274	71753589
Epitope tags	ChIP-Atlas	SRX5255117	HK-2	Kidney	84910393	96	18.2	3808	66678433
GATA2	ChIP-Atlas	SRX5257602	VCaP	Prostate	31598454	96.2	8.2	4840	27905100
GATA2	ChIP-Atlas	SRX5257604	VCaP	Prostate	27864398	95.2	6.5	3083	24802658
GATA2	ChIP-Atlas	SRX5257606	VCaP	Prostate	51745412	96.5	6.7	26553	46588723
GATA2	ChIP-Atlas	SRX5257608	VCaP	Prostate	42242202	96.5	5.2	22066	38644011
GFI1B	ChIP-Atlas	SRX5258180	MEG-01	Blood	31215153	96.3	52.8	8322	14188411
CHD4	ChIP-Atlas	SRX5260950	U-937	Blood	15036574	98.5	25.6	630	11019403
CHD4	ChIP-Atlas	SRX5260952	U-937	Blood	34667923	98.1	9.4	1618	30812365
KDM4A	ChIP-Atlas	SRX5266973	THP-1	Blood	44016765	82.1	43.3	20310	20490112
KDM1A	ChIP-Atlas	SRX527430	PC-3	Prostate	31603654	98	3	12463	30042433
GFP	ChIP-Atlas	SRX5276083	Dendritic Cells	Blood	52531255	98.5	3.2	1936	50087501
GFP	ChIP-Atlas	SRX5276085	Dendritic Cells	Blood	51364350	98.5	3.3	1749	48924287
GFP	ChIP-Atlas	SRX5276086	Dendritic Cells	Blood	39932698	98.6	3.1	1514	38153057
GFP	ChIP-Atlas	SRX5276088	Dendritic Cells	Blood	67199275	98.6	3.6	2131	63873180
Epitope tags	ChIP-Atlas	SRX527871	293	Kidney	37891620	96.9	6.8	1147	34220225
Epitope tags	ChIP-Atlas	SRX527873	293	Kidney	20891492	92	14.1	537	16510128
Epitope tags	ChIP-Atlas	SRX527874	293	Kidney	18735968	99.7	9.3	103	16942542
Epitope tags	ChIP-Atlas	SRX527876	293	Kidney	18661995	94.8	16.7	409	14737079
Epitope tags	ChIP-Atlas	SRX527877	293	Kidney	19477622	92.7	29.5	393	12729308
Epitope tags	ChIP-Atlas	SRX527879	293	Kidney	32722081	95.8	29.4	725	22131514
Epitope tags	ChIP-Atlas	SRX527880	293	Kidney	12778330	95.1	6.9	234	11313691
Epitope tags	ChIP-Atlas	SRX527881	293	Kidney	22652743	98.1	17.6	470	18311209
Epitope tags	ChIP-Atlas	SRX527883	293	Kidney	42927854	98.7	30.6	949	29404636
Epitope tags	ChIP-Atlas	SRX527884	293	Kidney	23296102	97.8	16	670	19138214
Epitope tags	ChIP-Atlas	SRX527885	293	Kidney	64667276	85.1	34.1	1154	36265990
CPSF3L	ChIP-Atlas	SRX5283931	HeLa	Uterus	27172746	98.5	5.9	10562	25186011
CPSF3L	ChIP-Atlas	SRX5283932	HeLa	Uterus	40782089	97.5	8.8	10228	36263434
AR	ChIP-Atlas	SRX5286305	LNCAP	Prostate	29692352	97.3	22.2	73156	22476932
AR	ChIP-Atlas	SRX5286306	LNCAP	Prostate	43515605	97.3	16.8	79354	35227449
AR	ChIP-Atlas	SRX5286307	LNCAP	Prostate	33104272	96.9	18.6	62690	26111524
AR	ChIP-Atlas	SRX5286308	LNCAP	Prostate	44510759	97.4	6.8	43816	40405443
AR	ChIP-Atlas	SRX5286309	LNCAP	Prostate	30183259	96.7	16.7	40113	24312947
AR	ChIP-Atlas	SRX5286310	LNCAP	Prostate	29984609	97.2	4.7	22150	27775223
KLF17	ChIP-Atlas	SRX5286317	ES cells	Pluripotent stem cell	23629828	90.2	16.7	6597	17754649
KLF17	ChIP-Atlas	SRX5286318	ES cells	Pluripotent stem cell	20457782	85.8	14.9	5107	14937413
NANOG	ChIP-Atlas	SRX5286324	ES cells	Pluripotent stem cell	48043091	93.1	7.6	28847	41328781
NANOG	ChIP-Atlas	SRX5286325	ES cells	Pluripotent stem cell	23367958	97.7	4.2	5133	21871614
NANOG	ChIP-Atlas	SRX5286326	hESC WIBR2	Pluripotent stem cell	61590418	97.1	11.9	64342	52687585
NANOG	ChIP-Atlas	SRX5286327	ES cells	Pluripotent stem cell	32280822	89.5	11.1	52095	25684397
NANOG	ChIP-Atlas	SRX5286328	ES cells	Pluripotent stem cell	32298735	95.9	7.8	13425	28558477
NANOG	ChIP-Atlas	SRX5286329	hESC WIBR2	Pluripotent stem cell	38633699	96	38.5	48499	22809336
POU5F1	ChIP-Atlas	SRX5286330	ES cells	Pluripotent stem cell	34847139	97.8	3.8	726	32785443
POU5F1	ChIP-Atlas	SRX5286331	ES cells	Pluripotent stem cell	29607106	97.5	5.7	1194	27221513
POU5F1	ChIP-Atlas	SRX5286332	hESC WIBR2	Pluripotent stem cell	61878224	96.1	5.6	2345	56134935
POU5F1	ChIP-Atlas	SRX5286333	ES cells	Pluripotent stem cell	42594425	95.4	4.9	1723	38643962
POU5F1	ChIP-Atlas	SRX5286334	ES cells	Pluripotent stem cell	39346218	97.7	5.1	915	36480751
POU5F1	ChIP-Atlas	SRX5286335	ES cells	Pluripotent stem cell	28725495	97.7	6.5	1248	26240596
POU5F1	ChIP-Atlas	SRX5286336	ES cells	Pluripotent stem cell	36048541	96.9	12.2	1290	30669450
POU5F1	ChIP-Atlas	SRX5286337	hESC WIBR2	Pluripotent stem cell	25752122	94.8	3.9	1139	23460904
SOX2	ChIP-Atlas	SRX5286338	ES cells	Pluripotent stem cell	48537236	97.3	4	1934	45337661
SOX2	ChIP-Atlas	SRX5286339	ES cells	Pluripotent stem cell	42115885	97.6	5.2	2351	38967638
SOX2	ChIP-Atlas	SRX5286340	hESC WIBR2	Pluripotent stem cell	31585171	97.5	3.6	1342	29686902
SOX2	ChIP-Atlas	SRX5286341	hESC WIBR2	Pluripotent stem cell	66349846	97.2	6	8632	60622527
SOX2	ChIP-Atlas	SRX5286342	ES cells	Pluripotent stem cell	40163858	94.1	4.9	2216	35942275
SOX2	ChIP-Atlas	SRX5286343	ES cells	Pluripotent stem cell	35450571	98	4.8	1770	33073965
SOX2	ChIP-Atlas	SRX5286344	hESC WIBR2	Pluripotent stem cell	32226165	95.7	4.7	5644	29390939
TFAP2C	ChIP-Atlas	SRX5286346	ES cells	Pluripotent stem cell	24360745	94.2	6.9	610	21364422
TFAP2C	ChIP-Atlas	SRX5286347	ES cells	Pluripotent stem cell	44335716	93.7	45.3	3693	22723784
TFAP2C	ChIP-Atlas	SRX5286348	hESC WIBR2	Pluripotent stem cell	36239265	98.2	9.7	1223	32135023
TEAD4	ChIP-Atlas	SRX5287686	MCF-7	Breast	33243287	97.9	14.9	5636	27695946
TEAD4	ChIP-Atlas	SRX5287687	MCF-7	Breast	26288691	98	12	5811	22671367
YAP1	ChIP-Atlas	SRX5287688	MCF-7	Breast	31770230	96.9	11.5	8742	27245037
YAP1	ChIP-Atlas	SRX5287689	MCF-7	Breast	29102516	97.7	12.2	10413	24964313
ESR1	ChIP-Atlas	SRX5287690	T-47D	Breast	28195327	91.6	18.9	3029	20945632
ESR1	ChIP-Atlas	SRX5287691	T-47D	Breast	23748956	95.8	17.1	5665	18860993
TEAD4	ChIP-Atlas	SRX5287692	T-47D	Breast	20351771	96.5	16.9	11470	16320390
TEAD4	ChIP-Atlas	SRX5287693	T-47D	Breast	17637213	97.7	16.4	9066	14405582
YAP1	ChIP-Atlas	SRX5287694	T-47D	Breast	18764423	95.8	18.4	12120	14668675
YAP1	ChIP-Atlas	SRX5287695	T-47D	Breast	24197457	96.8	22	10078	18270048
ESR1	ChIP-Atlas	SRX5287696	MCF-7	Breast	28936805	96.9	14.7	14784	23917919
ESR1	ChIP-Atlas	SRX5287697	MCF-7	Breast	21579000	97.7	16.9	25655	17519710
ESR1	ChIP-Atlas	SRX5287698	MCF-7	Breast	21005533	97.1	16	19611	17132953
MED1	ChIP-Atlas	SRX5287699	MCF-7	Breast	24814669	98.1	18.5	756	19839700
MED1	ChIP-Atlas	SRX5287700	MCF-7	Breast	26359919	98.5	17.1	1015	21524587
MED1	ChIP-Atlas	SRX5287701	MCF-7	Breast	21249757	97.9	17	653	17266915
MED1	ChIP-Atlas	SRX5287702	MCF-7	Breast	24818616	97.5	18.4	1050	19745691
ESR1	ChIP-Atlas	SRX5287703	MCF-7	Breast	24232762	98.5	30.1	32073	16684620
TEAD4	ChIP-Atlas	SRX5287704	MCF-7	Breast	20362487	98.4	16.4	2070	16750671
YAP1	ChIP-Atlas	SRX5287705	MCF-7	Breast	23490607	98	16.8	2458	19153301
ESR1	ChIP-Atlas	SRX5287706	MCF-7	Breast	21723695	98.3	17.8	11611	17553310
TEAD4	ChIP-Atlas	SRX5287707	MCF-7	Breast	24072708	98.5	18.1	2029	19419815
YAP1	ChIP-Atlas	SRX5287708	MCF-7	Breast	20143105	97.8	15.6	1766	16626763
Biotin	ChIP-Atlas	SRX5287709	MCF-7	Breast	19861574	98.3	4.8	619	18586779
Biotin	ChIP-Atlas	SRX5287710	MCF-7	Breast	20250436	97.7	5.8	10987	18637165
Biotin	ChIP-Atlas	SRX5287711	MCF-7	Breast	22642045	97.8	6.4	8833	20726709
Biotin	ChIP-Atlas	SRX5287712	MCF-7	Breast	21847821	98.5	4.5	646	20551699
Biotin	ChIP-Atlas	SRX5287713	MCF-7	Breast	20524185	96.5	4.6	517	18894770
Biotin	ChIP-Atlas	SRX5287714	MCF-7	Breast	18632335	98.4	4.5	567	17509178
LMNA	ChIP-Atlas	SRX528835	HeLa	Uterus	61102832	97.2	39.7	1434	35813347
LMNA	ChIP-Atlas	SRX528837	HeLa	Uterus	39186054	98.3	5.5	953	36401297
NR3C1	ChIP-Atlas	SRX5289960	BEAS-2B	Lung	99745941	79.1	21.5	36274	61935746
NR3C1	ChIP-Atlas	SRX5289961	BEAS-2B	Lung	127806476	80.6	20.8	40492	81585520
NR3C1	ChIP-Atlas	SRX5289962	BEAS-2B	Lung	117665613	73.2	19.2	45978	69594033
NR3C1	ChIP-Atlas	SRX5289963	BEAS-2B	Lung	61597326	76.1	16.2	30220	39281724
NR3C1	ChIP-Atlas	SRX5289966	BEAS-2B	Lung	56754857	80	41.5	9345	26561273
NR3C1	ChIP-Atlas	SRX5289967	BEAS-2B	Lung	24077633	78.5	20	3720	15120754
NR3C1	ChIP-Atlas	SRX5289968	BEAS-2B	Lung	58250659	83.8	48	12525	25383307
NR3C1	ChIP-Atlas	SRX5289969	BEAS-2B	Lung	30691925	71.9	50.9	3922	10835140
NR3C1	ChIP-Atlas	SRX5289970	BEAS-2B	Lung	29227915	79.4	43.2	6446	13181556
NR3C1	ChIP-Atlas	SRX5289971	BEAS-2B	Lung	55752865	79.5	33.9	17959	29297852
NR3C1	ChIP-Atlas	SRX5289972	BEAS-2B	Lung	63582972	76.1	31.6	21272	33096463
NR3C1	ChIP-Atlas	SRX5289973	BEAS-2B	Lung	52631339	80.7	36.7	13768	26885720
NR3C1	ChIP-Atlas	SRX5289974	BEAS-2B	Lung	45688883	86	35.1	4419	25500793
NR3C1	ChIP-Atlas	SRX5289975	BEAS-2B	Lung	53174247	86.4	38.1	5619	28438438
NR3C1	ChIP-Atlas	SRX5289976	BEAS-2B	Lung	58134427	72.5	11.8	1560	37174059
NR3C1	ChIP-Atlas	SRX5289978	BEAS-2B	Lung	51486769	77.9	37.4	1160	25107729
NR3C1	ChIP-Atlas	SRX5289982	BEAS-2B	Lung	37459552	74.7	28.8	2344	19923387
NR3C1	ChIP-Atlas	SRX5289983	BEAS-2B	Lung	42926693	77.9	38.9	1744	20431775
CTCF	ChIP-Atlas	SRX5290903	LNCAP	Prostate	45684111	86.6	47.1	28421	20928531
CTCF	ChIP-Atlas	SRX5290904	LNCAP	Prostate	38773263	83.2	38.8	32751	19742725
CTCF	ChIP-Atlas	SRX5290910	LNCAP	Prostate	41976889	74.1	63.5	6637	11353279
MECP2	ChIP-Atlas	SRX5291877	LUHMES	Neural	82058251	98.5	9.4	2147	73229604
MECP2	ChIP-Atlas	SRX5291878	LUHMES	Neural	86153697	97.9	5.5	2271	79705524
MECP2	ChIP-Atlas	SRX5291879	LUHMES	Neural	58884755	76.1	10.3	1170	40195735
MECP2	ChIP-Atlas	SRX5291880	LUHMES	Neural	79496388	92	7.7	2074	67505153
MECP2	ChIP-Atlas	SRX5291885	LUHMES	Neural	80231898	98	12.1	2131	69113362
MECP2	ChIP-Atlas	SRX5291886	LUHMES	Neural	69315323	95.3	10.9	1890	58857235
MECP2	ChIP-Atlas	SRX5291888	LUHMES	Neural	68356026	86.4	7.2	1682	54807315
DPF2	ChIP-Atlas	SRX5294338	TTC1240	Kidney	37239094	96.6	20.2	1036	28706426
DPF2	ChIP-Atlas	SRX5294339	TTC1240	Kidney	43202198	95.1	28.7	24743	29293812
DPF2	ChIP-Atlas	SRX5294340	TTC1240	Kidney	21023248	96.1	11	22134	17980974
DPF2	ChIP-Atlas	SRX5294341	TTC1240	Kidney	33813913	97.6	14	20088	28382046
DPF2	ChIP-Atlas	SRX5294342	TTC1240	Kidney	49894772	97.3	26.1	32282	35876686
CTCF	ChIP-Atlas	SRX5299873	Erythroid Cells	Blood	26875337	80.1	29.1	56097	15262746
PDX1	ChIP-Atlas	SRX5300515	iPSC derived pancreatic cells	Pluripotent stem cell	25612662	89.7	56.4	17172	10016907
PDX1	ChIP-Atlas	SRX5300516	iPSC derived pancreatic cells	Pluripotent stem cell	37926497	89.7	65.6	19507	11702903
NR1H4	ChIP-Atlas	SRX530184	Hepatocytes	Liver	17978674	71.1	10.4	1113	11453422
NR1H4	ChIP-Atlas	SRX530186	Hepatocytes	Liver	15503509	91	8.8	1759	12866672
TFAP2C	ChIP-Atlas	SRX5307294	hESC derived epidermal cells	Pluripotent stem cell	91351645	95.7	83.8	2282	14162611
TFAP2C	ChIP-Atlas	SRX5307295	hESC derived epidermal cells	Pluripotent stem cell	332842071	81.3	95.7	9427	11635826
MAX	ChIP-Atlas	SRX5307506	P493-6	Blood	35533734	97.1	5.7	3131	32536570
MAX	ChIP-Atlas	SRX5307507	P493-6	Blood	31451072	88.8	57.1	13015	11981349
MAX	ChIP-Atlas	SRX5307508	P493-6	Blood	45130647	95.8	6.1	10443	40597815
TP53	ChIP-Atlas	SRX5313202	HCT 116	Digestive tract	46842948	91.7	53.3	940	20059977
TP53	ChIP-Atlas	SRX5313203	HCT 116	Digestive tract	29238764	91	49.8	1471	13356852
TP53	ChIP-Atlas	SRX5313204	HCT 116	Digestive tract	28473010	95.2	26.3	12557	19977347
EP300	ChIP-Atlas	SRX5313208	HCT 116	Digestive tract	35435101	93.4	28.4	2192	23697011
EP300	ChIP-Atlas	SRX5313209	HCT 116	Digestive tract	29063371	95.6	61.2	531	10780418
EP300	ChIP-Atlas	SRX5313210	HCT 116	Digestive tract	32324784	95.8	18.5	1466	25238222
Biotin	ChIP-Atlas	SRX5313220	HCT 116	Digestive tract	23374482	87.6	23.2	8995	15725604
Biotin	ChIP-Atlas	SRX5313221	HCT 116	Digestive tract	31537595	76.5	33.1	13422	16140468
O-GlcNAc	ChIP-Atlas	SRX5316105	LNCAP	Prostate	31499194	73.3	6.2	7407	21657397
O-GlcNAc	ChIP-Atlas	SRX5316108	PC-3	Prostate	27163918	85	48.2	8890	11960273
EHMT2	ChIP-Atlas	SRX5316603	RD/18	Muscle	32618669	91	33.9	16792	19620456
ESR1	ChIP-Atlas	SRX5323807	T-47D	Breast	31259144	99.2	14.1	4377	26636792
ESR1	ChIP-Atlas	SRX5323808	T-47D	Breast	28851988	99.2	17.4	5552	23641088
ESR1	ChIP-Atlas	SRX5323809	T-47D	Breast	27065275	99.2	14.6	2391	22928835
ESR1	ChIP-Atlas	SRX5323810	T-47D	Breast	20899968	99.3	14.3	3683	17785894
ESR1	ChIP-Atlas	SRX5323811	T-47D	Breast	26937620	99.2	16.6	3966	22286247
ESR1	ChIP-Atlas	SRX5323812	T-47D	Breast	22136355	99.2	13.9	3247	18906926
ESR1	ChIP-Atlas	SRX5323813	T-47D	Breast	29182619	99.3	15.8	8338	24399763
ESR1	ChIP-Atlas	SRX5323814	T-47D	Breast	23745660	99.2	14.1	6100	20234342
STAT3	ChIP-Atlas	SRX5323815	T-47D	Breast	34488630	98.8	14.1	954	29270224
STAT3	ChIP-Atlas	SRX5323816	T-47D	Breast	30975980	98.9	14.6	9078	26162499
STAT3	ChIP-Atlas	SRX5323817	T-47D	Breast	23806747	98.9	13.7	645	20319225
STAT3	ChIP-Atlas	SRX5323818	T-47D	Breast	23816340	99	13.8	7043	20324388
STAT3	ChIP-Atlas	SRX5323819	T-47D	Breast	24186869	98.8	13.3	686	20718375
STAT3	ChIP-Atlas	SRX5323820	T-47D	Breast	22723407	98.9	13.9	8471	19349640
STAT3	ChIP-Atlas	SRX5323821	T-47D	Breast	30321755	98.9	16.5	795	25040160
STAT3	ChIP-Atlas	SRX5323822	T-47D	Breast	21575267	99.1	14.9	13433	18195307
FOXA1	ChIP-Atlas	SRX5323823	T-47D	Breast	22227499	99.2	16.4	17345	18433532
FOXA1	ChIP-Atlas	SRX5323824	T-47D	Breast	26411135	99.3	17.5	22940	21636662
FOXA1	ChIP-Atlas	SRX5323825	T-47D	Breast	23240497	99.3	14.4	14819	19754608
FOXA1	ChIP-Atlas	SRX5323826	T-47D	Breast	26696164	99.3	15.8	23141	22320823
FOXA1	ChIP-Atlas	SRX5323827	T-47D	Breast	24180069	99.2	12.8	4922	20916340
FOXA1	ChIP-Atlas	SRX5323828	T-47D	Breast	33147294	99.3	17.6	30425	27122177
FOXA1	ChIP-Atlas	SRX5323829	T-47D	Breast	27759965	99.4	17	36184	22902526
FOXA1	ChIP-Atlas	SRX5323830	T-47D	Breast	25446464	99.4	18.6	37186	20589141
STAT3	ChIP-Atlas	SRX5323831	T-47D	Breast	26148525	99.2	14.5	702	22178133
STAT3	ChIP-Atlas	SRX5323832	T-47D	Breast	43093318	99.2	14.6	19334	36507280
STAT3	ChIP-Atlas	SRX5323833	T-47D	Breast	23910603	99.2	12.8	667	20683245
STAT3	ChIP-Atlas	SRX5323834	T-47D	Breast	24321688	99.2	14.8	20365	20556302
STAT3	ChIP-Atlas	SRX5323835	T-47D	Breast	22847398	99.2	13.5	633	19604895
STAT3	ChIP-Atlas	SRX5323836	T-47D	Breast	23527507	98.7	13.9	12345	19993840
STAT3	ChIP-Atlas	SRX5323837	T-47D	Breast	21810859	99.2	14.9	554	18412553
STAT3	ChIP-Atlas	SRX5323838	T-47D	Breast	26462152	99.3	18.2	30726	21494518
FOXA1	ChIP-Atlas	SRX5323843	MCF-7	Breast	31003297	99.3	16.5	33710	25706539
FOXA1	ChIP-Atlas	SRX5323844	MCF-7	Breast	20877513	99.4	15.1	22969	17618658
FOXA1	ChIP-Atlas	SRX5323845	MCF-7	Breast	28020656	99.3	16.9	27901	23122169
FOXA1	ChIP-Atlas	SRX5323846	MCF-7	Breast	22338395	99.4	15.8	26691	18696075
FOXA1	ChIP-Atlas	SRX5323847	MCF-7	Breast	22105654	99.3	14.3	15056	18811934
FOXA1	ChIP-Atlas	SRX5323848	MCF-7	Breast	22331025	99.3	14.8	16984	18892851
FOXA1	ChIP-Atlas	SRX5323849	MCF-7	Breast	35817696	99.2	16	17234	29846170
FOXA1	ChIP-Atlas	SRX5323850	MCF-7	Breast	24142533	99.3	14.2	21147	20569293
STAT3	ChIP-Atlas	SRX5323855	MCF-7	Breast	32658180	99.2	9.9	355	29189620
STAT3	ChIP-Atlas	SRX5323856	MCF-7	Breast	25463549	99.2	10.7	24194	22557038
STAT3	ChIP-Atlas	SRX5323857	MCF-7	Breast	30413670	99.1	10.5	303	26975253
STAT3	ChIP-Atlas	SRX5323858	MCF-7	Breast	39488482	99.3	11.8	28921	34585039
STAT3	ChIP-Atlas	SRX5323859	MCF-7	Breast	44024619	99.2	12.4	1440	38257042
STAT3	ChIP-Atlas	SRX5323860	MCF-7	Breast	45620257	99.3	14.6	38330	38686982
STAT3	ChIP-Atlas	SRX5323861	MCF-7	Breast	30960386	99.3	11.6	435	27177398
STAT3	ChIP-Atlas	SRX5323862	MCF-7	Breast	30103601	99.3	10.9	29493	26634552
STAT3	ChIP-Atlas	SRX5323863	MCF-7	Breast	22504913	99	9.2	1008	20230116
STAT3	ChIP-Atlas	SRX5323864	MCF-7	Breast	18841890	98.9	9.5	8160	16864339
STAT3	ChIP-Atlas	SRX5323865	MCF-7	Breast	42092353	99	11.6	5525	36837544
STAT3	ChIP-Atlas	SRX5323866	MCF-7	Breast	39924756	99.2	12.2	18732	34773504
STAT3	ChIP-Atlas	SRX5323867	MCF-7	Breast	19226282	99.1	10.6	1116	17033601
STAT3	ChIP-Atlas	SRX5323868	MCF-7	Breast	25680813	99	10.2	7976	22830756
STAT3	ChIP-Atlas	SRX5323869	MCF-7	Breast	26291529	99	11	1759	23165466
STAT3	ChIP-Atlas	SRX5323870	MCF-7	Breast	39351165	99.1	12.5	22942	34122379
ESR1	ChIP-Atlas	SRX5323871	MCF-7	Breast	31764524	99.3	14.1	40032	27094726
ESR1	ChIP-Atlas	SRX5323872	MCF-7	Breast	35151218	99.3	14.3	36996	29913722
ESR1	ChIP-Atlas	SRX5323873	MCF-7	Breast	42773567	99.3	14.9	42968	36145503
ESR1	ChIP-Atlas	SRX5323874	MCF-7	Breast	20886314	99.3	11.6	25834	18334257
ESR1	ChIP-Atlas	SRX5323875	MCF-7	Breast	15292161	99.3	10.8	19728	13545123
ESR1	ChIP-Atlas	SRX5323876	MCF-7	Breast	39470499	99.4	12.1	23870	34486401
ESR1	ChIP-Atlas	SRX5323877	MCF-7	Breast	34652620	99.4	13	32247	29966893
ESR1	ChIP-Atlas	SRX5323878	MCF-7	Breast	43787732	99.3	14.4	36751	37219923
STAT3	ChIP-Atlas	SRX5323887	T-47D	Breast	41252977	99	25.9	862	30262771
STAT3	ChIP-Atlas	SRX5323888	T-47D	Breast	44306282	99.3	26.2	44566	32469150
STAT3	ChIP-Atlas	SRX5323889	T-47D	Breast	37011230	99.2	27.8	820	26508331
STAT3	ChIP-Atlas	SRX5323890	T-47D	Breast	50088689	99.3	26.3	40282	36656956
STAT3	ChIP-Atlas	SRX5323891	T-47D	Breast	47265873	99.2	25.2	973	35072034
STAT3	ChIP-Atlas	SRX5323892	T-47D	Breast	46823526	99.3	28.2	47495	33383957
STAT3	ChIP-Atlas	SRX5323893	T-47D	Breast	37275391	99.2	26.6	730	27141256
STAT3	ChIP-Atlas	SRX5323894	T-47D	Breast	45001519	99.2	26.8	50903	32677583
STAT3	ChIP-Atlas	SRX5323895	T-47D	Breast	46617348	99.2	24.8	1038	34775796
STAT3	ChIP-Atlas	SRX5323896	T-47D	Breast	41859592	99.4	25.8	38954	30873458
STAT3	ChIP-Atlas	SRX5323897	T-47D	Breast	40911949	99.2	26.3	905	29910890
STAT3	ChIP-Atlas	SRX5323898	T-47D	Breast	38398560	99.3	25.5	49124	28406679
STAT3	ChIP-Atlas	SRX5323899	T-47D	Breast	39974599	99.2	23.3	868	30415233
STAT3	ChIP-Atlas	SRX5323900	T-47D	Breast	48062221	99.3	29.3	51363	33742130
STAT3	ChIP-Atlas	SRX5323901	T-47D	Breast	49414631	99.2	25.8	1057	36372331
STAT3	ChIP-Atlas	SRX5323902	T-47D	Breast	42696574	99.2	27.3	46003	30792086
STAT3	ChIP-Atlas	SRX5323927	Breast cancer cells	Breast	35022400	99.2	26.8	1112	25431306
STAT3	ChIP-Atlas	SRX5323928	Breast cancer cells	Breast	35656744	99	23.3	4931	27075235
ESR1	ChIP-Atlas	SRX5323929	Breast cancer cells	Breast	35984837	99.1	25.9	3627	26424781
ESR1	ChIP-Atlas	SRX5323930	Breast cancer cells	Breast	35498516	98.9	23.1	7570	26998077
FOXA1	ChIP-Atlas	SRX5323931	Breast cancer cells	Breast	30236308	99	23.2	6183	22989270
Epitope tags	ChIP-Atlas	SRX5333212	697	Blood	72518710	96.5	14.4	1540	59903355
Epitope tags	ChIP-Atlas	SRX5333213	697	Blood	50524969	97.2	25.7	1150	36488931
CTCF	ChIP-Atlas	SRX5333219	697	Blood	32792976	97	19.4	66700	25638204
CTCF	ChIP-Atlas	SRX5333220	697	Blood	33417207	95.3	25.6	64228	23693869
Epitope tags	ChIP-Atlas	SRX5341939	SMS-CTR	Muscle	41532239	91	22.1	1166	29441789
Epitope tags	ChIP-Atlas	SRX5341940	SMS-CTR	Muscle	35453216	94.2	22.9	12366	25749033
CASZ1	ChIP-Atlas	SRX5341941	SMS-CTR	Muscle	29917174	96.1	8	670	26450372
CASZ1	ChIP-Atlas	SRX5341942	SMS-CTR	Muscle	33717909	96.8	9.7	22243	29472959
CASZ1	ChIP-Atlas	SRX5341953	SMS-CTR	Muscle	41092973	95.9	10.9	1137	35112672
CASZ1	ChIP-Atlas	SRX5341954	SMS-CTR	Muscle	45255850	95	10.9	9428	38306814
FOXL2	ChIP-Atlas	SRX5342362	SVOG-3e	Gonad	37337341	72.5	1	847	26798877
FOXL2	ChIP-Atlas	SRX5342363	SVOG-3e	Gonad	68162116	71.5	1	1670	48248554
FOXL2	ChIP-Atlas	SRX5342364	SVOG-3e	Gonad	38862188	79.9	1	3565	30740379
FOXL2	ChIP-Atlas	SRX5342365	SVOG-3e	Gonad	55322076	79.2	0.9	10116	43420748
FOXL2	ChIP-Atlas	SRX5342366	SVOG-3e	Gonad	40120759	80.2	0.9	8968	31887257
FOXL2	ChIP-Atlas	SRX5342367	SVOG-3e	Gonad	58887141	85.8	0.7	19997	50171491
FOXL2	ChIP-Atlas	SRX5342368	SVOG-3e	Gonad	45789312	79.3	0.8	12316	36020437
FOXL2	ChIP-Atlas	SRX5342369	SVOG-3e	Gonad	87796773	86.7	0.7	21462	75586964
FOXL2	ChIP-Atlas	SRX5342372	SVOG-3e	Gonad	40579691	81.9	0.8	1119	32968889
FOXL2	ChIP-Atlas	SRX5342373	SVOG-3e	Gonad	51657699	87.5	0.8	23042	44838883
FOXL2	ChIP-Atlas	SRX5342374	SVOG-3e	Gonad	51883606	82.5	1	1381	42375935
FOXL2	ChIP-Atlas	SRX5342375	SVOG-3e	Gonad	68972763	87.2	0.8	38823	59663095
FOXL2	ChIP-Atlas	SRX5342376	SVOG-3e	Gonad	51969127	85	0.9	18059	43776194
FOXL2	ChIP-Atlas	SRX5342377	SVOG-3e	Gonad	64290506	83	0.8	25874	52934231
Epitope tags	ChIP-Atlas	SRX5346113	RAMOS	Blood	58341739	95	6.2	1705	51988324
Epitope tags	ChIP-Atlas	SRX5346114	RAMOS	Blood	59471873	92.6	10.9	1470	49068220
Epitope tags	ChIP-Atlas	SRX5346115	RAMOS	Blood	57372457	93.9	5.5	1533	50909737
MYC	ChIP-Atlas	SRX5346116	RAMOS	Blood	59031751	94.5	5.1	16697	52939969
MYC	ChIP-Atlas	SRX5346117	RAMOS	Blood	56668116	97.3	5.7	13566	51995206
MYC	ChIP-Atlas	SRX5346118	RAMOS	Blood	56793135	91.1	4.9	8027	49203357
MYC	ChIP-Atlas	SRX5346119	RAMOS	Blood	66331605	83.7	5.3	9618	52577017
MYC	ChIP-Atlas	SRX5346120	RAMOS	Blood	60449713	97.1	6.8	12500	54705298
MYC	ChIP-Atlas	SRX5346121	RAMOS	Blood	59365973	89.6	5.5	6133	50266357
MYC	ChIP-Atlas	SRX5346122	RAMOS	Blood	61092774	85.9	6.4	1668	49120057
MYC	ChIP-Atlas	SRX5346123	RAMOS	Blood	57452097	95.9	8.1	1504	50633740
MYC	ChIP-Atlas	SRX5346124	RAMOS	Blood	51363296	79.8	5.7	1251	38651599
WDR5	ChIP-Atlas	SRX5346128	RAMOS	Blood	72443945	98.2	8.5	2265	65093058
WDR5	ChIP-Atlas	SRX5346129	RAMOS	Blood	72978911	98.3	6.8	2026	66860067
WDR5	ChIP-Atlas	SRX5346130	RAMOS	Blood	65899904	98.2	5.6	1817	61089738
WDR5	ChIP-Atlas	SRX5346134	RAMOS	Blood	71250595	98.5	7.8	2077	64707653
WDR5	ChIP-Atlas	SRX5346135	RAMOS	Blood	74850600	98	5.5	2020	69319141
WDR5	ChIP-Atlas	SRX5346136	RAMOS	Blood	71944392	97.5	5.1	1868	66568347
CHD8	ChIP-Atlas	SRX534844	Neural Stem Cells	Neural	167424079	92.5	14.2	39410	132876120
CHD8	ChIP-Atlas	SRX534845	Neural Stem Cells	Neural	99463923	94.1	10.3	4660	83955210
HSF1	ChIP-Atlas	SRX535173	HCT 116	Digestive tract	29186771	98.2	12.3	1006	25136056
HSF1	ChIP-Atlas	SRX535174	HCT 116	Digestive tract	38499539	98.2	15.9	1265	31795306
HSF1	ChIP-Atlas	SRX535176	HCT 116	Digestive tract	31166413	98	16.1	1106	25625648
HSF1	ChIP-Atlas	SRX535178	HCT 116	Digestive tract	46485459	98.6	10.9	1002	40838684
HSF1	ChIP-Atlas	SRX535179	HCT 116	Digestive tract	49844173	98.8	11.1	991	43779732
HSF1	ChIP-Atlas	SRX535181	HCT 116	Digestive tract	64519717	98.6	14.3	1034	54519290
CDK9	ChIP-Atlas	SRX535453	A-375	Epidermis	24195365	97.6	16.4	6477	19741869
CDK9	ChIP-Atlas	SRX535454	A-375	Epidermis	23082872	95.4	13.6	1319	19026196
HEXIM1	ChIP-Atlas	SRX535455	A-375	Epidermis	25844940	98	9.4	12550	22947205
HEXIM1	ChIP-Atlas	SRX535456	A-375	Epidermis	24469167	95	11.4	1498	20595698
SREBF2	ChIP-Atlas	SRX5359048	HCC70	Breast	26229526	87.5	5.7	32907	21642638
SREBF2	ChIP-Atlas	SRX5359049	HCC70	Breast	26076994	88	4.8	21900	21846262
RORC	ChIP-Atlas	SRX5359052	HCC70	Breast	23615089	94.7	17.3	24305	18494606
RORC	ChIP-Atlas	SRX5359053	HCC70	Breast	18841406	95	10.5	22928	16019905
EZH2	ChIP-Atlas	SRX5360084	Dermal fibroblast	Epidermis	40925874	95.4	42.5	1021	22449888
EZH2	ChIP-Atlas	SRX5360085	Dermal fibroblast	Epidermis	49933298	92.3	36.6	1206	29220067
EZH2	ChIP-Atlas	SRX5360089	Dermal fibroblast	Epidermis	48433671	93.5	48.1	994	23503165
EZH2	ChIP-Atlas	SRX5360090	Dermal fibroblast	Epidermis	48383170	94.5	58.5	882	18974670
EZH2	ChIP-Atlas	SRX5360094	Dermal fibroblast	Epidermis	54365708	95.4	54.7	953	23494793
EZH2	ChIP-Atlas	SRX5360095	Dermal fibroblast	Epidermis	67138036	82.3	71.6	761	15692307
KLF4	ChIP-Atlas	SRX5360641	BJ	Epidermis	31786367	92.7	54	579	13554343
Epitope tags	ChIP-Atlas	SRX5360643	BJ	Epidermis	38333377	94.9	34.2	5756	23936971
KLF4	ChIP-Atlas	SRX5360650	BJ	Epidermis	22574097	97.5	39.1	22954	13403934
Epitope tags	ChIP-Atlas	SRX5360651	BJ	Epidermis	32155658	93.2	18.2	29904	24514702
KLF4	ChIP-Atlas	SRX5360661	BJ	Epidermis	30725960	95.8	20.5	46031	23401198
Epitope tags	ChIP-Atlas	SRX5360663	BJ	Epidermis	27406739	95.5	12.9	75322	22797063
Epitope tags	ChIP-Atlas	SRX5360665	BJ	Epidermis	26739841	97.8	34.9	128243	17024668
Epitope tags	ChIP-Atlas	SRX5360666	BJ	Epidermis	17763040	94.3	27.1	32323	12211149
WAS	ChIP-Atlas	SRX5371250	GM11518	Blood	68966503	72.5	69	18849	15500222
NFKB1	ChIP-Atlas	SRX5371740	CD4+ T cells	Blood	64535998	88.7	9.7	4531	51690817
NFKB1	ChIP-Atlas	SRX5371741	CD4+ T cells	Blood	44356569	98.4	6.3	3126	40897111
RELA	ChIP-Atlas	SRX5371742	CD4+ T cells	Blood	86724578	98.6	3	1849	82945121
RELA	ChIP-Atlas	SRX5371743	CD4+ T cells	Blood	121643210	98.5	2.3	2568	117062735
Epitope tags	ChIP-Atlas	SRX5382888	iSLK	Kidney	64671935	87.5	10.1	1510	50872561
Epitope tags	ChIP-Atlas	SRX5382889	iSLK	Kidney	70050096	88.4	8.2	1790	56846494
Epitope tags	ChIP-Atlas	SRX5382892	iSLK	Kidney	60292588	85.8	8.6	1374	47282171
Epitope tags	ChIP-Atlas	SRX5382893	iSLK	Kidney	92838360	87.6	9.1	1873	73925701
BRD3	ChIP-Atlas	SRX5385025	hESC H1	Pluripotent stem cell	20638065	98.3	2.6	5330	19759750
BRD3	ChIP-Atlas	SRX5385026	hESC H1	Pluripotent stem cell	23841770	98.7	2.5	10871	22943531
BRD3	ChIP-Atlas	SRX5385027	hESC H1	Pluripotent stem cell	13598808	98.1	3.3	1681	12900196
BRD3	ChIP-Atlas	SRX5385028	hESC H1	Pluripotent stem cell	22723246	98.3	4.6	4472	21309451
PML	ChIP-Atlas	SRX5389159	Acute promyelocytic leukemia	Blood	32465742	98.8	6.7	8176	29927051
HDAC1	ChIP-Atlas	SRX5389160	Acute promyelocytic leukemia	Blood	18449576	97.9	6.6	4892	16870034
EP300	ChIP-Atlas	SRX5389161	Acute promyelocytic leukemia	Blood	22328958	97.5	11.2	4228	19332412
MLXIP	ChIP-Atlas	SRX5391034	Skeletal myotubes	Muscle	57365108	85.3	26.2	46941	36112139
MLXIP	ChIP-Atlas	SRX5391035	Skeletal myotubes	Muscle	73827420	77.8	26	1038	42503922
MYC	ChIP-Atlas	SRX5391525	RAJI	Blood	22543581	94.3	11.3	1180	18856375
MYC	ChIP-Atlas	SRX5391526	RAJI	Blood	22985232	96.5	11.3	10171	19674324
SMC3	ChIP-Atlas	SRX5391679	Neutrophils	Blood	41962033	97.5	14.9	19657	34816948
SMC3	ChIP-Atlas	SRX5391680	Neutrophils	Blood	30365996	95.6	12.9	26004	25285036
SMC3	ChIP-Atlas	SRX5391681	Neutrophils	Blood	35802760	82.9	65.5	10257	10239768
RAD21	ChIP-Atlas	SRX5391682	Neutrophils	Blood	19593714	98.1	18.2	5569	15723133
RAD21	ChIP-Atlas	SRX5391683	Neutrophils	Blood	130218482	94.7	31.6	27787	84348761
RAD21	ChIP-Atlas	SRX5391684	Neutrophils	Blood	18984058	98.4	13	17641	16251872
RAD21	ChIP-Atlas	SRX5391685	Neutrophils	Blood	175743680	90.5	52.6	46439	75388766
CTCF	ChIP-Atlas	SRX5391686	Neutrophils	Blood	82512177	91	44.1	23699	41973119
CTCF	ChIP-Atlas	SRX5391687	Neutrophils	Blood	57785799	86.3	52.9	9909	23488367
CTCF	ChIP-Atlas	SRX5391688	Neutrophils	Blood	23485151	89.4	26	13421	15536836
CTCF	ChIP-Atlas	SRX5391689	Neutrophils	Blood	41787568	97.8	37.3	10314	25624387
CTCF	ChIP-Atlas	SRX5391690	Neutrophils	Blood	153894700	89.9	53.7	32718	64056668
ATOH1	ChIP-Atlas	SRX5394928	MKL-1	Epidermis	54872798	96.1	12.4	28521	46193897
ATOH1	ChIP-Atlas	SRX5394929	MKL-1	Epidermis	59618028	94.3	10	6331	50597820
CTCF	ChIP-Atlas	SRX539668	PC-3	Prostate	34620441	92.7	21.4	44176	25225215
SPIN1	ChIP-Atlas	SRX539686	T778	Adipocyte	35209092	98.7	11.4	1128	30789717
AR	ChIP-Atlas	SRX5401652	Prostate cancer-derived fibroblasts	Prostate	31065570	90.4	2.1	949	27493526
AR	ChIP-Atlas	SRX5401653	Prostate cancer-derived fibroblasts	Prostate	32090013	92	2.2	965	28873310
AR	ChIP-Atlas	SRX5401656	Prostate cancer-derived fibroblasts	Prostate	28994365	79.5	5.9	806	21690539
AR	ChIP-Atlas	SRX5401657	Prostate cancer-derived fibroblasts	Prostate	31167476	85.8	5.2	1199	25351126
AR	ChIP-Atlas	SRX5401658	Prostate cancer-derived fibroblasts	Prostate	20412194	95.7	6.1	690	18342867
AR	ChIP-Atlas	SRX5401662	Prostate cancer-derived fibroblasts	Prostate	20970100	94.6	9.4	679	17972969
AR	ChIP-Atlas	SRX5401663	Prostate cancer-derived fibroblasts	Prostate	18844737	95.9	4.9	1860	17186570
NR3C1	ChIP-Atlas	SRX5401859	T-47D	Breast	60648168	97.9	6.9	1758	55277712
NR3C1	ChIP-Atlas	SRX5401860	T-47D	Breast	54131168	98.4	8.1	16384	48950599
NR3C1	ChIP-Atlas	SRX5401861	T-47D	Breast	173831017	97.4	34.7	3084	110560351
PGR	ChIP-Atlas	SRX5401863	T-47D	Breast	57924322	98.3	9.1	1962	51758104
PGR	ChIP-Atlas	SRX5401864	T-47D	Breast	57028133	96.4	9.6	27129	49697509
PGR	ChIP-Atlas	SRX5401865	T-47D	Breast	176618871	98	12.3	3820	151796855
PGR	ChIP-Atlas	SRX5401866	T-47D	Breast	87706387	99	13.1	49742	75454682
TFAP2C	ChIP-Atlas	SRX5405696	SK-BR-3	Breast	25721262	91.7	11.5	64813	20873962
TFAP2C	ChIP-Atlas	SRX5405697	HCC1954	Breast	96790841	98.8	10.3	18495	85779528
ALKBH3	ChIP-Atlas	SRX540850	PC-3	Prostate	25008871	90.3	31.4	1047	15491945
NETO2	ChIP-Atlas	SRX5409709	CD34 Hematopoietic stem cells	Blood	83970866	97.5	9.5	64394	74093793
NETO2	ChIP-Atlas	SRX5409710	Kasumi-1	Blood	105171443	98.3	48	18140	53759435
NETO2	ChIP-Atlas	SRX5409711	U-937	Blood	20443883	95.1	31.5	5331	13317861
NETO2	ChIP-Atlas	SRX5409712	Kasumi-1	Blood	36479890	98.2	30.2	869	25004630
NETO2	ChIP-Atlas	SRX5409713	U-937	Blood	27363418	97.4	17.7	842	21934571
EZH2	ChIP-Atlas	SRX541384	Multiple Myeloma	Blood	218129808	94.7	37.6	4100	128899011
EZH2	ChIP-Atlas	SRX541385	Multiple Myeloma	Blood	239415205	93.4	36.1	42497	142889219
EZH2	ChIP-Atlas	SRX541386	Multiple Myeloma	Blood	191221075	94.8	46.4	3141	97164782
EZH2	ChIP-Atlas	SRX541387	Multiple Myeloma	Blood	228640362	90.8	30.1	48978	145116209
PTEN	ChIP-Atlas	SRX5416007	SMMC-7721	Liver	22252837	89.5	42.2	27639	11511615
WDR5	ChIP-Atlas	SRX5416008	SMMC-7721	Liver	19084869	89.2	21.7	27428	13329560
SMC3	ChIP-Atlas	SRX5417096	HeLa	Uterus	94361185	94.5	49	37942	45477373
GFP	ChIP-Atlas	SRX5417097	HeLa	Uterus	70071963	97	12.9	48343	59201699
CTCF	ChIP-Atlas	SRX5417099	HeLa	Uterus	44799803	92.9	8.3	46312	38164639
MYC	ChIP-Atlas	SRX542553	P493-6	Blood	20820200	73.7	13.2	4925	13319015
MYC	ChIP-Atlas	SRX542554	P493-6	Blood	18759755	75.2	12.7	9077	12315704
Epitope tags	ChIP-Atlas	SRX5431454	Colorectal adenocarcinoma	Digestive tract	124432151	98.9	8.1	2595	113095262
Epitope tags	ChIP-Atlas	SRX5431455	Colorectal adenocarcinoma	Digestive tract	102830506	98.8	5.5	2370	96008730
Epitope tags	ChIP-Atlas	SRX5431456	Colorectal adenocarcinoma	Digestive tract	108248003	98.9	9	2152	97422120
Epitope tags	ChIP-Atlas	SRX5431457	Colorectal adenocarcinoma	Digestive tract	130144233	98.9	8.9	2469	117257221
ZNF750	ChIP-Atlas	SRX543180	Keratinocytes	Epidermis	34163827	87.1	24.6	23295	22436547
KLF4	ChIP-Atlas	SRX543181	Keratinocytes	Epidermis	31508997	91.6	18.1	15188	23638176
RCOR1	ChIP-Atlas	SRX543182	Keratinocytes	Epidermis	38953253	88	25.4	19818	25572032
BRAF	ChIP-Atlas	SRX5431826	hESC H1	Pluripotent stem cell	78750969	98.4	8.7	3874	70749241
TSC1	ChIP-Atlas	SRX5431827	hESC H1	Pluripotent stem cell	44068036	97.5	5.7	2877	40517254
ARNTL	ChIP-Atlas	SRX5432860	MDA-MB-231	Breast	18102741	94	4.1	823	16318897
MAX	ChIP-Atlas	SRX5432861	MDA-MB-231	Breast	15811886	89.5	4.9	2901	13458208
PCF11	ChIP-Atlas	SRX5441325	HeLa	Uterus	47376465	79.5	60.5	1968	14877394
PCF11	ChIP-Atlas	SRX5441326	HeLa	Uterus	63712802	97	23.3	6614	47401688
PCF11	ChIP-Atlas	SRX5441327	HeLa	Uterus	51910501	83.9	49.4	2111	22037773
PCF11	ChIP-Atlas	SRX5441328	HeLa	Uterus	73069805	97.3	30.9	3475	49127972
CPSF3	ChIP-Atlas	SRX5441330	HeLa	Uterus	59269724	75.3	69	658	13835332
CPSF3	ChIP-Atlas	SRX5441331	HeLa	Uterus	41154328	72.8	28.8	2374	21331770
CPSF3	ChIP-Atlas	SRX5441335	HeLa	Uterus	43449749	78.1	28.4	4154	24296926
FOXP1	ChIP-Atlas	SRX5442198	OCI-LY1	Blood	278426200	70.3	20.2	119135	156195428
DOT1L	ChIP-Atlas	SRX5444509	ML-2	Blood	16842683	98.7	22.1	291	12949884
MEN1	ChIP-Atlas	SRX5444510	ML-2	Blood	45488035	97.8	61.7	629	17038635
MEN1	ChIP-Atlas	SRX5444511	ML-2	Blood	31721999	98	42.1	559	17999697
KMT2A	ChIP-Atlas	SRX5444512	ML-2	Blood	17524571	98.7	24.2	378	13110938
KMT2A	ChIP-Atlas	SRX5444513	ML-2	Blood	16284592	98.5	36.9	514	10121444
DOT1L	ChIP-Atlas	SRX5444516	MOLM-13	Blood	36859776	73.9	60.7	702	10705074
MEN1	ChIP-Atlas	SRX5444517	MOLM-13	Blood	25471707	98.6	15	495	21347838
MEN1	ChIP-Atlas	SRX5444518	MOLM-13	Blood	22003466	98.7	13.3	385	18829004
KMT2A	ChIP-Atlas	SRX5444519	MOLM-13	Blood	26482929	76.6	13.6	2846	17527038
KMT2A	ChIP-Atlas	SRX5444520	MOLM-13	Blood	33753951	76.1	25.4	4668	19162321
MEN1	ChIP-Atlas	SRX5444527	RS 411	Blood	26631185	82.8	50.2	347	10981209
MEN1	ChIP-Atlas	SRX5444528	RS 411	Blood	32391205	79	60.5	493	10107676
KMT2A	ChIP-Atlas	SRX5444529	RS 411	Blood	19144385	98.4	40.1	1002	11284007
KMT2A	ChIP-Atlas	SRX5444530	RS 411	Blood	17657982	98.3	40.3	3466	10362604
KDM6A	ChIP-Atlas	SRX5444558	hESC derived neural cells	Pluripotent stem cell	17930531	98.8	12.8	474	15447798
KDM6A	ChIP-Atlas	SRX5444559	hESC derived neural cells	Pluripotent stem cell	26001403	93.1	2.3	1284	23650538
Epitope tags	ChIP-Atlas	SRX5447475	iPS cells	Pluripotent stem cell	31569001	93.3	6.1	11356	27657191
Epitope tags	ChIP-Atlas	SRX5447476	iPS cells	Pluripotent stem cell	37888461	93.7	3.1	12551	34400942
ZNF513	ChIP-Atlas	SRX5457122	293	Kidney	33327109	98.8	3.2	6070	31873514
ZNF513	ChIP-Atlas	SRX5457123	293	Kidney	41796853	98.9	3.1	5743	40055638
KLF10	ChIP-Atlas	SRX5457124	293	Kidney	42192359	98.8	10.6	11032	37267329
KLF10	ChIP-Atlas	SRX5457125	293	Kidney	32612575	98.9	13.5	6523	27899569
CTCF	ChIP-Atlas	SRX5457128	Suprapubic skin	Epidermis	70761898	97.8	43.6	7080	39031697
NEUROD1	ChIP-Atlas	SRX5457130	MCF-7	Breast	36094995	98	3.5	4005	34135037
NEUROD1	ChIP-Atlas	SRX5457131	MCF-7	Breast	20762858	97.8	2.3	1445	19839035
SMARCC2	ChIP-Atlas	SRX5457133	K-562	Blood	26182680	89.2	7	6667	21720104
SMARCC2	ChIP-Atlas	SRX5457134	K-562	Blood	27666394	98.7	27.5	5699	19797380
ZNF614	ChIP-Atlas	SRX5457136	Hep G2	Liver	58893462	92.7	8.1	30668	50172106
ZNF614	ChIP-Atlas	SRX5457137	Hep G2	Liver	29430905	95.2	7.3	7372	25972891
MAFK	ChIP-Atlas	SRX5457139	A549	Lung	48282478	98.2	2.2	32028	46370299
MAFK	ChIP-Atlas	SRX5457140	A549	Lung	36072784	98.3	4.1	35912	34005705
ZNF184	ChIP-Atlas	SRX5457141	293	Kidney	50755051	98	8.4	4915	45561794
ZNF184	ChIP-Atlas	SRX5457142	293	Kidney	41239747	98.8	11.1	3542	36222189
ZBTB33	ChIP-Atlas	SRX5457143	GM12878	Blood	34193636	97.6	6.1	2143	31337236
ZBTB33	ChIP-Atlas	SRX5457144	GM12878	Blood	38133963	99.2	9.7	1755	34159489
HDAC3	ChIP-Atlas	SRX5457145	K-562	Blood	70009320	95.2	21.4	5266	52386014
HDAC3	ChIP-Atlas	SRX5457146	K-562	Blood	75003773	95.3	44.6	11860	39599142
ZBTB12	ChIP-Atlas	SRX5457147	293	Kidney	29403559	93.7	2.2	3007	26945010
ZBTB12	ChIP-Atlas	SRX5457148	293	Kidney	33952667	98.5	3.6	4945	32239415
ATF3	ChIP-Atlas	SRX5457149	K-562	Blood	58687251	97.4	31.1	47568	39384193
ATF3	ChIP-Atlas	SRX5457150	K-562	Blood	49793325	95.6	18.9	32515	38605562
CTCF	ChIP-Atlas	SRX5457151	Heart Ventricles	Cardiovascular	45856508	98.1	47.1	41522	23797189
MCM2	ChIP-Atlas	SRX5457152	K-562	Blood	42516856	97.1	1	1859	40871029
MCM2	ChIP-Atlas	SRX5457153	K-562	Blood	39618049	96	1	1935	37652994
DACH1	ChIP-Atlas	SRX5457169	K-562	Blood	32523465	97.9	5.8	7616	29993725
DACH1	ChIP-Atlas	SRX5457170	K-562	Blood	25216910	98.3	3.3	6328	23970211
ZNF512B	ChIP-Atlas	SRX5457172	MCF-7	Breast	35357404	97.8	1.7	1773	33991689
ZNF512B	ChIP-Atlas	SRX5457173	MCF-7	Breast	35150544	97.8	1.4	1700	33895951
ZNF830	ChIP-Atlas	SRX5457174	K-562	Blood	52346214	96.3	36.3	2867	32110790
ZNF830	ChIP-Atlas	SRX5457175	K-562	Blood	57318201	97.2	23.8	3463	42453528
SMAD1	ChIP-Atlas	SRX5457176	K-562	Blood	27220184	96.6	9.1	3069	23901880
SMAD1	ChIP-Atlas	SRX5457177	K-562	Blood	29381474	96.2	6	2764	26569079
MAFK	ChIP-Atlas	SRX5457178	MCF-7	Breast	36685798	98.5	17	4985	29992474
MAFK	ChIP-Atlas	SRX5457179	MCF-7	Breast	27708627	98.5	4.6	6244	26037520
ZNF444	ChIP-Atlas	SRX5457180	MCF-7	Breast	27042903	85.4	4.6	9525	22032286
ZNF444	ChIP-Atlas	SRX5457181	MCF-7	Breast	36987603	91.5	1.5	10956	33336002
TFDP1	ChIP-Atlas	SRX5457182	Hep G2	Liver	34083793	90.5	4.5	4432	29457770
TFDP1	ChIP-Atlas	SRX5457183	Hep G2	Liver	59008518	91.2	6.3	28961	50425375
SRF	ChIP-Atlas	SRX5457185	GM12878	Blood	87526157	92.7	41.6	14814	47383861
ARHGAP35	ChIP-Atlas	SRX5457187	K-562	Blood	38853153	92.3	3.9	1924	34462863
ARHGAP35	ChIP-Atlas	SRX5457188	K-562	Blood	44809353	93.3	3.4	2279	40385684
NFATC3	ChIP-Atlas	SRX5457189	K-562	Blood	28065094	98	7.7	5500	25386000
NFATC3	ChIP-Atlas	SRX5457190	K-562	Blood	26543614	98.7	5.2	6274	24836223
NUFIP1	ChIP-Atlas	SRX5457192	K-562	Blood	35384183	92.5	7.9	1504	30144670
NUFIP1	ChIP-Atlas	SRX5457193	K-562	Blood	31229879	90.7	7.1	1312	26314390
NANOG	ChIP-Atlas	SRX5457195	iPS cells	Pluripotent stem cell	44005218	97.6	4	11287	41231129
NANOG	ChIP-Atlas	SRX5457196	iPS cells	Pluripotent stem cell	28367739	97.3	2.6	3719	26884163
CTCF	ChIP-Atlas	SRX5457197	Right atrium auricular region	Cardiovascular	41854847	96.8	46.9	13519	21513726
ZNF626	ChIP-Atlas	SRX5457198	293	Kidney	38936481	98.7	7.4	1491	35586464
ZNF626	ChIP-Atlas	SRX5457199	293	Kidney	26250331	98.3	5.1	1033	24488068
CHD2	ChIP-Atlas	SRX5457200	A549	Lung	31368823	98.7	5	2285	29412977
CHD2	ChIP-Atlas	SRX5457201	A549	Lung	30878288	99.3	5.9	1722	28853074
MCM7	ChIP-Atlas	SRX5457202	K-562	Blood	25437839	97.9	4.8	1062	23708269
MCM7	ChIP-Atlas	SRX5457203	K-562	Blood	36695319	98.2	2.9	1186	34989794
ARNT	ChIP-Atlas	SRX5457204	GM12878	Blood	51419953	98.2	15.2	8756	42819246
ARNT	ChIP-Atlas	SRX5457205	GM12878	Blood	34572923	96	42.2	12842	19183824
ZNF768	ChIP-Atlas	SRX5457206	293	Kidney	69789927	99.2	9.7	3024	62516142
ZNF768	ChIP-Atlas	SRX5457207	293	Kidney	35846705	96.9	0.4	3081	34596515
STAT1	ChIP-Atlas	SRX5457208	iPS cells	Pluripotent stem cell	24463372	97.3	1.9	483	23350607
PHF20	ChIP-Atlas	SRX5457209	K-562	Blood	34555931	93.1	2.6	5448	31335111
PHF20	ChIP-Atlas	SRX5457210	K-562	Blood	33010781	92.4	2.9	9210	29617405
ZNF510	ChIP-Atlas	SRX5457211	293	Kidney	51848594	99.2	14.9	2251	43770168
ZNF510	ChIP-Atlas	SRX5457212	293	Kidney	30705849	92.7	2	2868	27895036
ZNF622	ChIP-Atlas	SRX5457213	GM12878	Blood	43467275	97.9	12.9	1035	37064937
ZNF622	ChIP-Atlas	SRX5457214	GM12878	Blood	50261913	94.5	11.3	997	42130289
RBPJ	ChIP-Atlas	SRX5457215	Hep G2	Liver	35813367	91.6	9.4	17566	29721370
RBPJ	ChIP-Atlas	SRX5457216	Hep G2	Liver	50419628	96.1	7.3	25106	44916174
ZBTB44	ChIP-Atlas	SRX5457217	293	Kidney	34336643	98	6.3	5646	31529966
ZBTB44	ChIP-Atlas	SRX5457218	293	Kidney	51097921	96.8	11.1	9348	43972418
ETS2	ChIP-Atlas	SRX5457219	K-562	Blood	50066223	97.8	32.6	1346	33002252
ETS2	ChIP-Atlas	SRX5457220	K-562	Blood	52705945	97.7	47.4	1197	27085691
SP1	ChIP-Atlas	SRX5457221	Liver	Liver	29759119	98.5	11	56578	26088332
SP1	ChIP-Atlas	SRX5457222	Liver	Liver	47590124	98.1	13.4	70423	40429999
IRF2	ChIP-Atlas	SRX5457224	Hep G2	Liver	31221418	92.1	5.6	18508	27144650
IRF2	ChIP-Atlas	SRX5457225	Hep G2	Liver	41472240	92.4	6.7	30753	35752886
ETV5	ChIP-Atlas	SRX5457228	Hep G2	Liver	34171261	93.2	7.5	37854	29459044
ETV5	ChIP-Atlas	SRX5457229	Hep G2	Liver	45803682	93.7	6.4	12980	40171295
ZBTB6	ChIP-Atlas	SRX5457231	293	Kidney	32935740	98.5	4.2	4531	31079152
ZBTB6	ChIP-Atlas	SRX5457232	293	Kidney	31856964	94.7	1.4	5984	29746185
RXRA	ChIP-Atlas	SRX5457233	Liver	Liver	38678324	95.8	10.8	59793	33052020
RXRA	ChIP-Atlas	SRX5457234	Liver	Liver	41620592	97.2	12.3	67529	35479224
TAF9B	ChIP-Atlas	SRX5457237	K-562	Blood	63571944	96.2	8.4	14855	56019088
TAF9B	ChIP-Atlas	SRX5457238	K-562	Blood	53835031	96.4	17.6	12323	42763103
MCM5	ChIP-Atlas	SRX5457239	K-562	Blood	29205742	93	3.4	954	26237854
MCM5	ChIP-Atlas	SRX5457240	K-562	Blood	30513027	95.8	2.8	1077	28412998
TBL1XR1	ChIP-Atlas	SRX5457241	Hep G2	Liver	27373266	97.2	3.1	2653	25782003
TBL1XR1	ChIP-Atlas	SRX5457242	Hep G2	Liver	29905675	96.8	4.4	6965	27674951
ILF3	ChIP-Atlas	SRX5457243	K-562	Blood	45275068	88.7	8.4	3382	36785631
ILF3	ChIP-Atlas	SRX5457244	K-562	Blood	42410557	99	24.7	1454	31615798
CREB1	ChIP-Atlas	SRX5457248	Hep G2	Liver	37020424	97.5	4.5	22674	34470642
CREB1	ChIP-Atlas	SRX5457249	Hep G2	Liver	44244998	96.9	1.6	22296	42187429
ZSCAN29	ChIP-Atlas	SRX5457250	K-562	Blood	46418507	99	6.4	2825	43013245
ZSCAN29	ChIP-Atlas	SRX5457251	K-562	Blood	25396197	98.5	5	1927	23764491
ASH1L	ChIP-Atlas	SRX5457252	K-562	Blood	70768052	97.9	6.5	8184	64778598
ASH1L	ChIP-Atlas	SRX5457253	K-562	Blood	28465787	98	13.6	2727	24102551
RAD21	ChIP-Atlas	SRX5457254	Liver	Liver	31367108	98	3.5	16820	29663874
RAD21	ChIP-Atlas	SRX5457255	Liver	Liver	29510193	97.5	7.2	13113	26700823
ZBED5	ChIP-Atlas	SRX5457257	Hep G2	Liver	45536737	89.3	4.7	4615	38753084
ZBED5	ChIP-Atlas	SRX5457258	Hep G2	Liver	40031151	91.2	3.7	2292	35157599
NCOA4	ChIP-Atlas	SRX5457259	K-562	Blood	35189415	92.6	7.8	1289	30043737
NCOA4	ChIP-Atlas	SRX5457260	K-562	Blood	44885854	90.1	4.6	2012	38581815
NCOA1	ChIP-Atlas	SRX5457261	K-562	Blood	29882653	90.2	13.3	8208	23369251
NCOA1	ChIP-Atlas	SRX5457262	K-562	Blood	30872155	84.5	8.5	9794	23869578
PRDM10	ChIP-Atlas	SRX5457263	K-562	Blood	38429283	92.2	9.6	16632	32030346
KDM4B	ChIP-Atlas	SRX5457265	K-562	Blood	66055556	80.6	9	2210	48449108
KDM4B	ChIP-Atlas	SRX5457266	K-562	Blood	38456782	97.7	13.3	918	32575163
ZNF561	ChIP-Atlas	SRX5457267	293	Kidney	32604668	99.1	4.2	4775	30954154
ZNF561	ChIP-Atlas	SRX5457268	293	Kidney	39253916	98.6	8.7	11325	35337082
TRIM25	ChIP-Atlas	SRX5457269	K-562	Blood	30978094	98.7	13.1	1496	26570004
TRIM25	ChIP-Atlas	SRX5457270	K-562	Blood	28855356	97.3	10	3255	25268635
MCM2	ChIP-Atlas	SRX5457271	K-562	Blood	22909046	98.5	5.3	598	21369444
MCM2	ChIP-Atlas	SRX5457272	K-562	Blood	25267087	98.5	8.2	661	22847258
ZNF639	ChIP-Atlas	SRX5457273	Hep G2	Liver	63100604	90.8	9.3	8739	51966881
ZNF639	ChIP-Atlas	SRX5457274	Hep G2	Liver	32498190	89.7	5.5	6687	27547578
CTCF	ChIP-Atlas	SRX5457275	Aorta, Thoracic	Cardiovascular	64160942	81.3	55.3	27126	23316792
CTCF	ChIP-Atlas	SRX5457276	Aorta, Thoracic	Cardiovascular	61186609	84.9	57.8	26403	21921816
GABPB1	ChIP-Atlas	SRX5457277	K-562	Blood	35738914	98.5	11	19698	31330519
GABPB1	ChIP-Atlas	SRX5457278	K-562	Blood	32259401	98.2	7.9	17071	29176112
ARNT	ChIP-Atlas	SRX5457279	K-562	Blood	24296492	98.2	10.8	1842	21282366
ARNT	ChIP-Atlas	SRX5457280	K-562	Blood	24176920	98.3	6.2	1251	22292426
EWSR1	ChIP-Atlas	SRX5457281	K-562	Blood	63261380	88.9	21.8	1467	43979185
EWSR1	ChIP-Atlas	SRX5457282	K-562	Blood	35101126	83.8	23	949	22649353
EP300	ChIP-Atlas	SRX5457283	HeLa	Uterus	25608129	97.9	4.6	6269	23917122
EP300	ChIP-Atlas	SRX5457284	HeLa	Uterus	28213725	98.6	5.9	19279	26177428
ETS1	ChIP-Atlas	SRX5457287	Hep G2	Liver	28010920	98.1	4.2	5063	26324607
ETS1	ChIP-Atlas	SRX5457288	Hep G2	Liver	32496469	97.9	4.4	3738	30414225
ATF4	ChIP-Atlas	SRX5457291	K-562	Blood	30971883	95.3	8.7	22089	26948295
ATF4	ChIP-Atlas	SRX5457292	K-562	Blood	27344710	98.2	8.5	25289	24570042
CTCF	ChIP-Atlas	SRX5457293	Gastroesophageal sphincter	Digestive tract	76039629	97.7	46.8	42805	39522662
CLOCK	ChIP-Atlas	SRX5457295	MCF-7	Breast	80814376	95.3	16.8	6615	64077395
CLOCK	ChIP-Atlas	SRX5457296	MCF-7	Breast	40426745	93.8	61.5	1788	14599310
TRIP13	ChIP-Atlas	SRX5457298	K-562	Blood	23988211	94.1	17.6	832	18600075
TRIP13	ChIP-Atlas	SRX5457299	K-562	Blood	36440029	97.6	7.2	1812	33004755
NCOA1	ChIP-Atlas	SRX5457300	K-562	Blood	21879677	95.8	20.3	646	16705702
NCOA1	ChIP-Atlas	SRX5457301	K-562	Blood	28122338	96.7	22.1	816	21184360
ZNF146	ChIP-Atlas	SRX5457302	K-562	Blood	35923937	97.5	3	37978	33975063
ZNF205	ChIP-Atlas	SRX5457303	Hep G2	Liver	43443242	94.5	8.1	16749	37728501
ZNF205	ChIP-Atlas	SRX5457304	Hep G2	Liver	54154620	91.5	7.2	11661	45983771
ERF	ChIP-Atlas	SRX5457305	Hep G2	Liver	65824828	92.8	8.3	35849	56015349
ERF	ChIP-Atlas	SRX5457306	Hep G2	Liver	42683071	88.5	9.5	19687	34185939
RLF	ChIP-Atlas	SRX5457307	K-562	Blood	24122281	97.6	3.3	1639	22766416
RLF	ChIP-Atlas	SRX5457308	K-562	Blood	30698547	98.7	4.2	3916	29026888
ZNF189	ChIP-Atlas	SRX5457309	293	Kidney	51749759	98.5	17.3	14606	42155095
ZNF189	ChIP-Atlas	SRX5457310	293	Kidney	58871808	96.8	16.1	27872	47812857
E2F1	ChIP-Atlas	SRX5457312	K-562	Blood	32083600	94.5	42.3	10470	17494064
E2F1	ChIP-Atlas	SRX5457313	K-562	Blood	38655663	96.6	58.1	11587	15646034
PHB2	ChIP-Atlas	SRX5457314	Hep G2	Liver	31137351	97.5	0.8	1551	30116046
PHB2	ChIP-Atlas	SRX5457315	Hep G2	Liver	31562099	97.5	1	1553	30465316
E4F1	ChIP-Atlas	SRX5457316	K-562	Blood	31637918	95.7	14.3	11514	25947807
E4F1	ChIP-Atlas	SRX5457317	K-562	Blood	46248613	96.4	16.2	25790	37361110
HMGXB4	ChIP-Atlas	SRX5457318	Hep G2	Liver	32155997	89.5	6.1	12891	27024061
HMGXB4	ChIP-Atlas	SRX5457319	Hep G2	Liver	31167664	91.8	9.8	27033	25807948
EGR1	ChIP-Atlas	SRX5457320	Liver	Liver	24055321	97.6	5.9	11284	22092792
EGR1	ChIP-Atlas	SRX5457321	Liver	Liver	23591217	98.1	8.8	6967	21106401
EHMT2	ChIP-Atlas	SRX5457324	K-562	Blood	34757924	92.8	3.2	7036	31223182
EHMT2	ChIP-Atlas	SRX5457325	K-562	Blood	35903418	94.2	2.5	12836	32975494
ZNF449	ChIP-Atlas	SRX5457326	293	Kidney	34338671	99.1	32.3	9071	23038055
ZNF449	ChIP-Atlas	SRX5457327	293	Kidney	33021589	93.4	1.8	5558	30287005
CTCF	ChIP-Atlas	SRX5457329	Coronary artery cells	Cardiovascular	41295371	97.2	47	27895	21273723
ZNF282	ChIP-Atlas	SRX5457330	K-562	Blood	34524237	95.7	10.9	6740	29438368
ZNF282	ChIP-Atlas	SRX5457331	K-562	Blood	44023723	96.7	14.9	4284	36227870
MEF2B	ChIP-Atlas	SRX5457332	GM12878	Blood	164440207	80.7	54.8	24636	59981868
MEF2B	ChIP-Atlas	SRX5457333	GM12878	Blood	53317553	83.1	28.4	30729	31723731
ZNF282	ChIP-Atlas	SRX5457334	Hep G2	Liver	40932432	97.5	1.1	1967	39470121
ZNF282	ChIP-Atlas	SRX5457335	Hep G2	Liver	43652105	97.6	0.7	2045	42306223
BRD9	ChIP-Atlas	SRX5457336	K-562	Blood	21146850	98.3	6	5353	19540112
BRD9	ChIP-Atlas	SRX5457337	K-562	Blood	27524002	98.5	1.9	4679	26596030
ZFP36	ChIP-Atlas	SRX5457338	HeLa	Uterus	29788533	96.4	3.6	1595	27682365
ZFP36	ChIP-Atlas	SRX5457339	HeLa	Uterus	27314286	98.1	2.8	1798	26045046
SKI	ChIP-Atlas	SRX5457340	Hep G2	Liver	23695102	98.2	1.5	13106	22919561
SKI	ChIP-Atlas	SRX5457341	Hep G2	Liver	37831030	98.9	10.2	16493	33598570
GTF2F1	ChIP-Atlas	SRX5457342	K-562	Blood	34399464	94.9	2.7	7780	31763674
GTF2F1	ChIP-Atlas	SRX5457343	K-562	Blood	34843883	95.8	2.5	8190	32545929
ZNF529	ChIP-Atlas	SRX5457344	293	Kidney	26388640	88.4	1.7	1559	22930989
ZNF529	ChIP-Atlas	SRX5457345	293	Kidney	36230312	99.1	6.4	1746	33606368
PHF5A	ChIP-Atlas	SRX5457349	Hep G2	Liver	27574793	91.5	5.8	11665	23767541
PAX8	ChIP-Atlas	SRX5457350	GM12878	Blood	62667153	92.8	44	1692	32566866
PAX8	ChIP-Atlas	SRX5457351	GM12878	Blood	65874918	91.1	33.9	1673	39667965
NR0B1	ChIP-Atlas	SRX5457352	K-562	Blood	42254060	84.3	20.8	803	28211177
NR0B1	ChIP-Atlas	SRX5457353	K-562	Blood	62180684	92	20.3	1222	45593365
ZNF221	ChIP-Atlas	SRX5457354	293	Kidney	29693233	90.7	2.8	824	26177673
ZNF221	ChIP-Atlas	SRX5457355	293	Kidney	37727694	98.2	3.1	920	35900089
ZNF3	ChIP-Atlas	SRX5457356	K-562	Blood	35018483	96.3	3.2	3868	32643670
ZSCAN30	ChIP-Atlas	SRX5457360	293	Kidney	43683394	97.9	24.1	7030	32459426
ZSCAN30	ChIP-Atlas	SRX5457361	293	Kidney	43951123	98.4	25	9543	32435929
CTCF	ChIP-Atlas	SRX5457362	Gastroesophageal sphincter	Digestive tract	78907274	97.7	46.8	42694	41013160
ZFP36	ChIP-Atlas	SRX5457363	K-562	Blood	30645276	94.3	3.8	16466	27800352
ZFP36	ChIP-Atlas	SRX5457364	K-562	Blood	22113742	95.5	4.6	20525	20147167
SKIL	ChIP-Atlas	SRX5457366	GM12878	Blood	53230063	91.8	54.1	11607	22429126
SKIL	ChIP-Atlas	SRX5457367	GM12878	Blood	82516058	91.9	51.7	11626	36626980
KLF14	ChIP-Atlas	SRX5457369	293	Kidney	26641744	98	0.6	5111	25952256
KLF14	ChIP-Atlas	SRX5457370	293	Kidney	54474355	99	6.5	4254	50424187
DPF2	ChIP-Atlas	SRX5457371	K-562	Blood	27931401	98.1	4.4	5564	26195073
DPF2	ChIP-Atlas	SRX5457372	K-562	Blood	25337535	96.7	3.8	19933	23570343
NFKBIZ	ChIP-Atlas	SRX5457377	Hep G2	Liver	31264898	90.6	8.2	5178	26003266
NFKBIZ	ChIP-Atlas	SRX5457378	Hep G2	Liver	28886584	93	5	8539	25521297
ZNF830	ChIP-Atlas	SRX5457381	293	Kidney	25372362	95	28.6	597	17210073
ZNF830	ChIP-Atlas	SRX5457382	293	Kidney	31724739	94.9	26.3	729	22188695
AFF1	ChIP-Atlas	SRX5457383	K-562	Blood	23050170	98.2	9	3933	20598093
AFF1	ChIP-Atlas	SRX5457384	K-562	Blood	30340312	97.8	8.7	3179	27091289
ZNF8	ChIP-Atlas	SRX5457385	MCF-7	Breast	28347588	97.7	2.1	1365	27113986
ZNF8	ChIP-Atlas	SRX5457386	MCF-7	Breast	31785421	97.5	2.6	1428	30185025
ZNF770	ChIP-Atlas	SRX5457387	293	Kidney	22184527	97.2	1.2	20610	21304600
ZNF770	ChIP-Atlas	SRX5457388	293	Kidney	56019218	99	12.7	17196	48415730
CTCF	ChIP-Atlas	SRX5457389	Liver	Liver	22411303	95.5	9	34287	19476543
CTCF	ChIP-Atlas	SRX5457390	Liver	Liver	32476347	97.8	4.9	27961	30205536
ZNF24	ChIP-Atlas	SRX5457391	Hep G2	Liver	144954552	95.8	6.3	12055	130117874
ZNF24	ChIP-Atlas	SRX5457392	Hep G2	Liver	45696205	98.2	8.7	2874	40969664
CHD2	ChIP-Atlas	SRX5457393	SK-N-SH	Neural	29961488	97.5	4.1	15553	28014740
CHD2	ChIP-Atlas	SRX5457394	SK-N-SH	Neural	32508033	99.1	7.7	28916	29734870
CTCF	ChIP-Atlas	SRX5457395	Heart Ventricles	Cardiovascular	48393412	96.7	50	37378	23398215
BCLAF1	ChIP-Atlas	SRX5457396	K-562	Blood	31379853	90	7.6	1079	26095486
BCLAF1	ChIP-Atlas	SRX5457397	K-562	Blood	29461996	88.6	5.5	881	24667645
ZNF677	ChIP-Atlas	SRX5457398	293	Kidney	39764068	97.5	24.7	1934	29193785
ZNF677	ChIP-Atlas	SRX5457399	293	Kidney	42493347	97.9	25.6	2065	30951134
MYRF	ChIP-Atlas	SRX5457400	Hep G2	Liver	31387824	89.9	6.8	3920	26298853
MYRF	ChIP-Atlas	SRX5457401	Hep G2	Liver	32445605	94	4.7	1619	29065422
ZNF660	ChIP-Atlas	SRX5457402	293	Kidney	45505231	97.8	6.4	15547	41655852
ZNF660	ChIP-Atlas	SRX5457403	293	Kidney	71738959	99.2	14.8	18221	60632620
E2F8	ChIP-Atlas	SRX5457404	GM12878	Blood	22982634	98.2	27	1412	16475331
E2F8	ChIP-Atlas	SRX5457405	GM12878	Blood	23054741	97.9	11.6	2374	19952403
ZBTB8A	ChIP-Atlas	SRX5457406	K-562	Blood	47956242	97.2	21.3	1577	36684799
ZBTB8A	ChIP-Atlas	SRX5457407	K-562	Blood	53729056	97.6	10.9	2055	46723647
MITF	ChIP-Atlas	SRX5457408	K-562	Blood	28972322	98.6	8.1	12267	26252806
MITF	ChIP-Atlas	SRX5457409	K-562	Blood	27643320	92	10.8	20108	22685214
EGR1	ChIP-Atlas	SRX5457410	Liver	Liver	23030805	94.2	8	5063	19959417
EGR1	ChIP-Atlas	SRX5457411	Liver	Liver	21624583	98.2	6.2	2365	19918749
ZFP36	ChIP-Atlas	SRX5457412	A549	Lung	38304785	98.5	3.7	6937	36334195
ZFP36	ChIP-Atlas	SRX5457413	A549	Lung	41140804	98.5	6.2	3919	38011223
NCOA2	ChIP-Atlas	SRX5457414	K-562	Blood	50256766	96.9	7	3171	45289890
NCOA2	ChIP-Atlas	SRX5457415	K-562	Blood	53302547	95.3	14.6	2940	43380918
ZNF213	ChIP-Atlas	SRX5457417	293	Kidney	28301576	99	4.2	2849	26841781
ZNF213	ChIP-Atlas	SRX5457418	293	Kidney	26310825	93.7	2.5	4924	24036912
SMAD1	ChIP-Atlas	SRX5457419	GM12878	Blood	31516424	98.5	8.9	3521	28280790
SMAD1	ChIP-Atlas	SRX5457420	GM12878	Blood	26491606	98	9.4	1892	23521367
MZF1	ChIP-Atlas	SRX5457421	293	Kidney	35692801	94.5	1.4	3727	33257481
MZF1	ChIP-Atlas	SRX5457422	293	Kidney	29751068	99.1	3.9	8026	28333459
CTCF	ChIP-Atlas	SRX5457423	hESC derived neural cells	Pluripotent stem cell	39365107	94.8	20.6	44299	29630588
CTCF	ChIP-Atlas	SRX5457424	Fetal neural cells	Neural	39946046	93.3	73	31682	10062808
CTCF	ChIP-Atlas	SRX5457425	Fetal neural cells	Neural	26617120	86.8	34.4	1145	15156001
IKZF3	ChIP-Atlas	SRX5457427	293	Kidney	48926830	98.4	27.4	13386	34952545
IKZF3	ChIP-Atlas	SRX5457428	293	Kidney	39858101	98.4	24.3	11165	29689821
E4F1	ChIP-Atlas	SRX5457431	MCF-7	Breast	30193483	96.9	4.3	1839	27999413
E4F1	ChIP-Atlas	SRX5457432	MCF-7	Breast	30314623	97.2	2.7	2001	28670237
CHAMP1	ChIP-Atlas	SRX5457433	K-562	Blood	43720690	99.2	6.9	2451	40378331
CHAMP1	ChIP-Atlas	SRX5457434	K-562	Blood	25436144	97.8	6	1381	23383956
EP300	ChIP-Atlas	SRX5457435	hESC derived neural cells	Pluripotent stem cell	48630940	96.9	39	32355	28745262
EP300	ChIP-Atlas	SRX5457437	Fetal neural cells	Neural	30270025	94.1	13.7	22106	24581773
NR3C1	ChIP-Atlas	SRX5457438	K-562	Blood	28235738	98.6	14	905	23942776
NR3C1	ChIP-Atlas	SRX5457439	K-562	Blood	25802202	98.8	24.2	1206	19323372
MEIS2	ChIP-Atlas	SRX5457446	K-562	Blood	50350337	98.9	3.5	32056	48053606
MEIS2	ChIP-Atlas	SRX5457447	K-562	Blood	47388029	99	10.3	34468	42081991
ESRRA	ChIP-Atlas	SRX5457448	MCF-7	Breast	27098071	97.6	4	1272	25389809
ESRRA	ChIP-Atlas	SRX5457449	MCF-7	Breast	28831373	92.1	3	1315	25757084
ZNF830	ChIP-Atlas	SRX5457450	K-562	Blood	68884060	79.5	41.4	1020	32091017
ZNF830	ChIP-Atlas	SRX5457451	K-562	Blood	67393503	85.5	22	1211	44944727
KAT7	ChIP-Atlas	SRX5457453	Hep G2	Liver	42776439	93.5	5.3	5065	37876184
KAT7	ChIP-Atlas	SRX5457454	Hep G2	Liver	47326921	81.5	21.9	14938	30124295
CTCF	ChIP-Atlas	SRX5457455	RWPE-2	Prostate	49941843	96.8	33.5	47800	32148563
CTCF	ChIP-Atlas	SRX5457456	RWPE-2	Prostate	53443518	95.8	44	37933	28671379
ZNF596	ChIP-Atlas	SRX5457458	293	Kidney	61108487	98.2	28.2	6296	43086128
ZNF596	ChIP-Atlas	SRX5457459	293	Kidney	47856795	97.3	23.5	5118	35621966
YY1	ChIP-Atlas	SRX5457460	293	Kidney	53781109	99.2	5.9	5788	50203159
YY1	ChIP-Atlas	SRX5457461	293	Kidney	42875921	97.3	0.7	8204	41426243
NCOA2	ChIP-Atlas	SRX5457462	K-562	Blood	106955185	97.6	48.5	4579	53759954
NCOA2	ChIP-Atlas	SRX5457463	K-562	Blood	65007064	94.9	13.8	4479	53178249
REST	ChIP-Atlas	SRX5457466	iPS cells	Pluripotent stem cell	27760786	97.1	7	6276	25068823
RXRA	ChIP-Atlas	SRX5457467	Liver	Liver	35576020	96.1	7.3	32363	31692791
RXRA	ChIP-Atlas	SRX5457468	Liver	Liver	43235753	97.7	10.1	61879	37974956
POU5F1	ChIP-Atlas	SRX5457470	Bipolar spindle neurons	Neural	59837699	74.5	4.2	14747	42706764
POU5F1	ChIP-Atlas	SRX5457471	K-562	Blood	26837350	94.5	5.8	1289	23890341
POU5F1	ChIP-Atlas	SRX5457472	K-562	Blood	21249471	93.5	11.7	550	17543670
TRIM22	ChIP-Atlas	SRX5457473	MCF-7	Breast	58110603	76.2	27.8	18070	31970362
TRIM22	ChIP-Atlas	SRX5457474	MCF-7	Breast	47022021	98.5	14.9	4912	39415504
FOXP1	ChIP-Atlas	SRX5457476	Hep G2	Liver	40614314	92.2	6.2	27996	35124721
FOXP1	ChIP-Atlas	SRX5457477	Hep G2	Liver	31007126	93.2	4.8	13667	27511507
ZNF280A	ChIP-Atlas	SRX5457479	K-562	Blood	20319120	90.1	5.9	1042	17227383
ZNF280A	ChIP-Atlas	SRX5457480	K-562	Blood	19866376	90.4	7.1	1428	16684100
HDAC2	ChIP-Atlas	SRX5457481	K-562	Blood	33812598	94.9	2.5	10287	31285952
HDAC2	ChIP-Atlas	SRX5457482	K-562	Blood	36345024	94.5	2.2	30375	33590435
ZNF37A	ChIP-Atlas	SRX5457483	293	Kidney	38647109	96.4	6.6	1390	34796929
ZNF37A	ChIP-Atlas	SRX5457484	293	Kidney	31621895	98	5.3	1126	29347016
E2F8	ChIP-Atlas	SRX5457486	MCF-7	Breast	26360842	98.5	5.9	1343	24433469
E2F8	ChIP-Atlas	SRX5457487	MCF-7	Breast	25608508	98.2	5.8	1180	23688997
ZFP36	ChIP-Atlas	SRX5457488	Hep G2	Liver	30598874	98.9	2.9	2683	29384680
ZFP36	ChIP-Atlas	SRX5457489	Hep G2	Liver	24791826	97.7	3.9	1024	23276971
ZFP91	ChIP-Atlas	SRX5457492	K-562	Blood	28064405	97.8	2.6	5846	26733366
ZFP91	ChIP-Atlas	SRX5457493	K-562	Blood	30934310	98.2	3.4	6385	29344658
ZFP36	ChIP-Atlas	SRX5457494	GM12878	Blood	29711227	97.2	7.3	5428	26771123
ZFP36	ChIP-Atlas	SRX5457495	GM12878	Blood	33445325	95	9.8	5709	28659299
SP1	ChIP-Atlas	SRX5457498	Liver	Liver	46902745	98.3	8.6	39423	42140334
SP1	ChIP-Atlas	SRX5457499	Liver	Liver	59840835	95.5	15.8	64672	48118614
KDM3A	ChIP-Atlas	SRX5457500	Hep G2	Liver	41115317	88.4	15.8	7819	30603282
KDM3A	ChIP-Atlas	SRX5457501	Hep G2	Liver	28170676	90.7	4.3	9249	24452119
ZNF217	ChIP-Atlas	SRX5457502	MCF-7	Breast	41597077	98.9	13.9	1691	35421117
ZNF217	ChIP-Atlas	SRX5457503	MCF-7	Breast	31004757	97.9	2.3	1555	29655523
JUNB	ChIP-Atlas	SRX5457506	iPS cells	Pluripotent stem cell	27888840	96.2	2.7	1003	26104679
ZBTB5	ChIP-Atlas	SRX5457509	K-562	Blood	30368406	98.2	1.1	1852	29493735
ZBTB5	ChIP-Atlas	SRX5457510	K-562	Blood	34308824	98.5	1	2820	33456250
RFX1	ChIP-Atlas	SRX5457513	Hep G2	Liver	36628528	98.2	1.6	4463	35393707
RFX1	ChIP-Atlas	SRX5457514	Hep G2	Liver	31250973	98	2.1	3973	29982809
ZNF331	ChIP-Atlas	SRX5457515	293	Kidney	31299941	98	4	734	29446984
ZNF331	ChIP-Atlas	SRX5457516	293	Kidney	31444578	96.1	2	1032	29613875
GMEB1	ChIP-Atlas	SRX5457519	K-562	Blood	44126818	96.8	8.8	17576	38955861
GMEB1	ChIP-Atlas	SRX5457520	K-562	Blood	53178068	97.5	6.7	19747	48374759
ZNF574	ChIP-Atlas	SRX5457521	MCF-7	Breast	61156074	96.6	6	4092	55532161
ZNF574	ChIP-Atlas	SRX5457522	MCF-7	Breast	56836215	82.2	25.8	3472	34665772
CLOCK	ChIP-Atlas	SRX5457524	MCF-7	Breast	50599577	94.7	5.7	3628	45186485
CLOCK	ChIP-Atlas	SRX5457525	MCF-7	Breast	49300068	81.6	31.3	7732	27637224
SMC3	ChIP-Atlas	SRX5457526	hESC derived neural cells	Pluripotent stem cell	42706856	93.5	24.9	36656	29988114
SMC3	ChIP-Atlas	SRX5457527	Fetal neural cells	Neural	24604497	98.1	10.7	22168	21554351
SMC3	ChIP-Atlas	SRX5457528	Fetal neural cells	Neural	44531393	91.3	66.4	25386	13660806
MXI1	ChIP-Atlas	SRX5457530	hESC derived neural cells	Pluripotent stem cell	51338738	96.1	45.6	15681	26839071
MXI1	ChIP-Atlas	SRX5457531	Fetal neural cells	Neural	29962207	96.8	11.2	10537	25755034
AHR	ChIP-Atlas	SRX5457538	Hep G2	Liver	28777201	91.6	6.8	4274	24567442
AHR	ChIP-Atlas	SRX5457539	Hep G2	Liver	50570778	92.4	7.4	26445	43269571
ZEB1	ChIP-Atlas	SRX5457540	Bipolar spindle neurons	Neural	30445308	76	3.1	9048	22421143
KLF13	ChIP-Atlas	SRX5457541	293	Kidney	26019499	99.1	3.5	2899	24882837
KLF13	ChIP-Atlas	SRX5457542	293	Kidney	20630118	98.3	0.7	1962	20137450
ZNF507	ChIP-Atlas	SRX5457543	MCF-7	Breast	48852960	94	70.6	1568	13501004
ZNF507	ChIP-Atlas	SRX5457544	MCF-7	Breast	42808958	96.6	7.7	2691	38169238
ZNF639	ChIP-Atlas	SRX5457545	K-562	Blood	29289307	92.6	2.7	11328	26389607
ZNF639	ChIP-Atlas	SRX5457546	K-562	Blood	23686704	95.9	6.5	4987	21239038
GATA3	ChIP-Atlas	SRX5457549	MCF-7	Breast	64420302	84	54.2	25676	24783779
GATA3	ChIP-Atlas	SRX5457550	MCF-7	Breast	109031275	81.5	28.5	49706	63535250
E2F8	ChIP-Atlas	SRX5457551	K-562	Blood	23717398	98.6	7.7	6202	21584682
E2F8	ChIP-Atlas	SRX5457552	K-562	Blood	29702823	98.5	9.1	6288	26594868
AFF1	ChIP-Atlas	SRX5457554	K-562	Blood	29042905	98	12.9	8221	24790443
AFF1	ChIP-Atlas	SRX5457555	K-562	Blood	33359849	97.8	11.8	9701	28776072
ATF2	ChIP-Atlas	SRX5457556	GM12878	Blood	69637556	84.7	25.5	8912	43942342
ATF2	ChIP-Atlas	SRX5457557	GM12878	Blood	50766530	96.4	60.4	5205	19379818
PYGO2	ChIP-Atlas	SRX5457559	K-562	Blood	30635712	98.5	3.9	1491	28999305
PYGO2	ChIP-Atlas	SRX5457560	K-562	Blood	21279520	98.5	5.3	1410	19849430
KLF5	ChIP-Atlas	SRX5457562	GM12878	Blood	29685058	93.7	13.5	3259	24059888
KLF5	ChIP-Atlas	SRX5457563	GM12878	Blood	28212917	96.4	8.9	2362	24776697
NFATC3	ChIP-Atlas	SRX5457565	GM12878	Blood	60449083	91.9	53.1	7875	26054220
NFATC3	ChIP-Atlas	SRX5457566	GM12878	Blood	72805743	92.9	25.2	20766	50592128
NEUROD1	ChIP-Atlas	SRX5457567	K-562	Blood	14638933	98.2	2.5	2917	14016046
NEUROD1	ChIP-Atlas	SRX5457568	K-562	Blood	26058593	98.5	3.4	12235	24795012
ZNF407	ChIP-Atlas	SRX5457570	K-562	Blood	24347414	95.8	8.5	2032	21342213
ZNF407	ChIP-Atlas	SRX5457571	K-562	Blood	28943287	96.5	5.6	2058	26366177
E4F1	ChIP-Atlas	SRX5457574	GM12878	Blood	27004221	94.8	3.6	2168	24678401
E4F1	ChIP-Atlas	SRX5457575	GM12878	Blood	29795650	93.6	7.7	3828	25741296
ZNF214	ChIP-Atlas	SRX5457579	293	Kidney	40251933	96	3.2	1252	37405316
ZNF214	ChIP-Atlas	SRX5457580	293	Kidney	35165454	99	9.5	1322	31506489
NFRKB	ChIP-Atlas	SRX5457584	K-562	Blood	21817630	98.2	8.3	1905	19646645
NFRKB	ChIP-Atlas	SRX5457585	K-562	Blood	35052387	98.4	10.8	4061	30766462
TRIM28	ChIP-Atlas	SRX5457586	K-562	Blood	26272460	97.7	5.7	7255	24205106
TRIM28	ChIP-Atlas	SRX5457587	K-562	Blood	26164630	98.8	6.7	4939	24118661
ZBTB25	ChIP-Atlas	SRX5457590	Hep G2	Liver	53769004	92.7	6.6	21508	46554172
ZBTB25	ChIP-Atlas	SRX5457591	Hep G2	Liver	37438504	93.9	5.9	12447	33080625
NR3C1	ChIP-Atlas	SRX5457593	K-562	Blood	29742187	92.8	6	920	25944705
NR3C1	ChIP-Atlas	SRX5457594	K-562	Blood	25078690	92	6.6	889	21549617
ZNF639	ChIP-Atlas	SRX5457595	K-562	Blood	25253370	95.8	6.2	1357	22692779
ZNF639	ChIP-Atlas	SRX5457596	K-562	Blood	29242703	93.3	3.5	3253	26328521
IKZF5	ChIP-Atlas	SRX5457598	Hep G2	Liver	41077150	81	14.8	12081	28348163
IKZF5	ChIP-Atlas	SRX5457599	Hep G2	Liver	30529449	91	6.8	27960	25892636
ZNF184	ChIP-Atlas	SRX5457600	K-562	Blood	24243293	97.5	4.5	3863	22573536
ZNF184	ChIP-Atlas	SRX5457601	K-562	Blood	28382099	97.8	2.2	7249	27147024
ZNF577	ChIP-Atlas	SRX5457602	293	Kidney	30360724	93.6	6.1	6561	26684162
ZNF577	ChIP-Atlas	SRX5457603	293	Kidney	42429646	99.1	10.5	6047	37632762
MBD2	ChIP-Atlas	SRX545943	MCF-7	Breast	39235460	90.7	1	1552	35230697
YAP1	ChIP-Atlas	SRX5464931	iPSC derived cardiac cells	Pluripotent stem cell	90284149	97.9	5.4	3626	83615220
ESR1	ChIP-Atlas	SRX5465792	MCF-7	Breast	30497619	98.6	1.7	5792	29559451
ESR1	ChIP-Atlas	SRX5465793	MCF-7	Breast	27171896	98.2	2	6345	26149146
MED1	ChIP-Atlas	SRX5471120	LNCAP	Prostate	53419297	99.2	16.1	10681	44460240
MED1	ChIP-Atlas	SRX5471121	LNCAP	Prostate	42790303	99.2	16.3	6272	35528960
MED1	ChIP-Atlas	SRX5471124	LNCAP	Prostate	65109296	99.2	21.2	3039	50895676
MED1	ChIP-Atlas	SRX5471125	LNCAP	Prostate	43538615	99.2	13.9	1390	37186854
MED31	ChIP-Atlas	SRX5471128	LNCAP	Prostate	49675016	98.9	71.2	1104	14149034
MED31	ChIP-Atlas	SRX5471129	LNCAP	Prostate	55253273	99	61.5	1306	21059785
MED1	ChIP-Atlas	SRX5471139	Prostate	Prostate	42714156	99.1	20.9	1277	33482815
MED1	ChIP-Atlas	SRX5471140	Liver	Liver	43526062	99.2	14.6	932	36873887
MED1	ChIP-Atlas	SRX5471141	Lung	Lung	40423012	99.2	15.5	785	33884186
MED1	ChIP-Atlas	SRX5471147	LNCAP	Prostate	64545618	98.5	14.2	6107	54549438
MED1	ChIP-Atlas	SRX5471148	LNCAP	Prostate	66482407	98.5	16.1	1514	54942058
MED1	ChIP-Atlas	SRX5471149	LNCAP	Prostate	70863055	98.5	16.8	2188	58073691
MED1	ChIP-Atlas	SRX5471150	LNCAP	Prostate	67179339	98.5	14.7	2621	56444417
MED1	ChIP-Atlas	SRX5471151	LNCAP	Prostate	71895471	98.8	24.3	4107	53771773
ZIC5	ChIP-Atlas	SRX5486412	HCT 116	Digestive tract	73620028	93.6	18.1	6625	56435936
ZIC5	ChIP-Atlas	SRX5486413	HCT 116	Digestive tract	57791349	97.2	19.4	1785	45275592
ZIC5	ChIP-Atlas	SRX5486414	HCT 116	Digestive tract	47711926	97.9	24.2	1438	35406161
ZIC5	ChIP-Atlas	SRX5486424	HCT 116	Digestive tract	30218366	95.2	5.6	3112	27156883
ZIC5	ChIP-Atlas	SRX5486425	HCT 116	Digestive tract	30398301	94.8	5.8	1423	27146169
GFP	ChIP-Atlas	SRX5486428	HCT 116	Digestive tract	41579413	98.1	7.3	20082	37811778
ZIC5	ChIP-Atlas	SRX5486429	HCT 116	Digestive tract	31405814	98.3	8	3357	28402162
ZIC5	ChIP-Atlas	SRX5486430	HCT 116	Digestive tract	29415918	98.3	6.2	1748	27123065
ZIC5	ChIP-Atlas	SRX5486433	HCT 116	Digestive tract	35172689	98.2	6.9	3156	32156350
ZIC5	ChIP-Atlas	SRX5486434	HCT 116	Digestive tract	60500250	98.3	8.6	2297	54357176
TCF7L2	ChIP-Atlas	SRX5486437	HCT 116	Digestive tract	27264308	97.6	4.2	3378	25492346
TCF7L2	ChIP-Atlas	SRX5486438	HCT 116	Digestive tract	35868997	97.1	5.3	3984	32982870
TCF7L2	ChIP-Atlas	SRX5486439	HCT 116	Digestive tract	32493252	97.7	5.1	4238	30126866
ZIC2	ChIP-Atlas	SRX5486443	HCT 116	Digestive tract	34007873	96.7	5.9	5864	30945362
ZIC2	ChIP-Atlas	SRX5486444	HCT 116	Digestive tract	28375783	96.2	6.6	1337	25495868
ZIC2	ChIP-Atlas	SRX5486445	HCT 116	Digestive tract	31619416	94.5	6.5	1053	27938125
XPO1	ChIP-Atlas	SRX5491532	Loucy	Blood	12790709	98.5	19.2	210	10179869
XPO1	ChIP-Atlas	SRX5491533	Loucy	Blood	18318851	98.2	34	250	11872814
XPO1	ChIP-Atlas	SRX5491536	Loucy	Blood	19389462	99.3	24.4	223	14555824
NUP214	ChIP-Atlas	SRX5491539	Loucy	Blood	23415225	99.3	40.5	180	13834534
NUP214	ChIP-Atlas	SRX5491540	Loucy	Blood	22794560	99.3	27.6	255	16387739
AR	ChIP-Atlas	SRX5493746	Breast cancer cells	Breast	28691775	84.6	10.9	715	21627458
AR	ChIP-Atlas	SRX5493747	Breast cancer cells	Breast	32584525	74.9	11.9	675	21501518
AR	ChIP-Atlas	SRX5493748	Breast cancer cells	Breast	43867471	88.2	16.1	1153	32461841
AR	ChIP-Atlas	SRX5493749	Breast cancer cells	Breast	28394662	95.5	6.1	9086	25462771
AR	ChIP-Atlas	SRX5493750	Breast cancer cells	Breast	21734103	84	26.2	671	13473405
AR	ChIP-Atlas	SRX5493751	Breast cancer cells	Breast	28743742	90.4	28.1	386	18682742
AR	ChIP-Atlas	SRX5493752	Breast cancer cells	Breast	21133206	94.1	12.2	354	17460213
AR	ChIP-Atlas	SRX5493753	Breast cancer cells	Breast	36376472	92.6	11.4	637	29844567
AR	ChIP-Atlas	SRX5493754	Breast cancer cells	Breast	17921079	92.6	8.3	433	15217541
FOXA1	ChIP-Atlas	SRX5493755	Breast cancer cells	Breast	26108342	92.6	10.9	3043	21541105
FOXA1	ChIP-Atlas	SRX5493756	Breast cancer cells	Breast	41399657	93.1	7	8793	35845065
FOXA1	ChIP-Atlas	SRX5493757	Breast cancer cells	Breast	36154040	93	11.1	5928	29891076
FOXA1	ChIP-Atlas	SRX5493758	Breast cancer cells	Breast	58795303	98	2.6	41189	56121293
FOXA1	ChIP-Atlas	SRX5493759	Breast cancer cells	Breast	21988891	95.2	5.9	1933	19698352
FOXA1	ChIP-Atlas	SRX5493760	Breast cancer cells	Breast	25495417	97.1	3	13586	24013368
FOXA1	ChIP-Atlas	SRX5493761	Breast cancer cells	Breast	53785185	96	4.4	16723	49361891
FOXA1	ChIP-Atlas	SRX5493762	Breast cancer cells	Breast	28396856	96.1	2.8	7343	26525276
ESR1	ChIP-Atlas	SRX5493763	Breast cancer cells	Breast	21646968	85.8	23.5	3347	14208420
ESR1	ChIP-Atlas	SRX5493764	Breast cancer cells	Breast	18660629	87.2	20.9	1353	12871206
ESR1	ChIP-Atlas	SRX5493765	Breast cancer cells	Breast	23329557	80.4	9.6	840	16956295
ESR1	ChIP-Atlas	SRX5493766	Breast cancer cells	Breast	24069169	95.1	6.5	405	21401944
ESR1	ChIP-Atlas	SRX5493767	Breast cancer cells	Breast	20279859	82	24.7	1252	12522002
ESR1	ChIP-Atlas	SRX5493768	Breast cancer cells	Breast	19975760	89.3	18	1585	14627450
ESR1	ChIP-Atlas	SRX5493769	Breast cancer cells	Breast	21814304	93.5	11.3	6993	18091584
ESR1	ChIP-Atlas	SRX5493770	Breast cancer cells	Breast	24104897	89.1	6	415	20188815
DDX21	ChIP-Atlas	SRX5501656	A-375	Epidermis	31487536	98.2	14.4	8634	26468171
CDK9	ChIP-Atlas	SRX5501657	A-375	Epidermis	29294140	96.8	10.7	2704	25322558
DDX21	ChIP-Atlas	SRX5501658	A-375	Epidermis	29898637	98.3	4.6	4977	28038404
CDK9	ChIP-Atlas	SRX5501659	A-375	Epidermis	31589249	97.7	6.4	778	28887484
DDX21	ChIP-Atlas	SRX5501660	A-375	Epidermis	26259186	97.8	8.5	8502	23498558
CDK9	ChIP-Atlas	SRX5501661	A-375	Epidermis	31440730	96.6	12.1	3037	26696764
E4F1	ChIP-Atlas	SRX5503017	SUM 159PT	Breast	82663068	98.2	5.2	2153	76954026
E4F1	ChIP-Atlas	SRX5503019	SUM 159PT	Breast	70246236	98.1	4	1876	66155095
E4F1	ChIP-Atlas	SRX5503021	SUM 159PT	Breast	64561815	98.4	4.1	1931	60924144
E4F1	ChIP-Atlas	SRX5503023	SUM 159PT	Breast	72914731	97.5	4.9	2110	67608361
Epitope tags	ChIP-Atlas	SRX5503025	293	Kidney	16310834	94.6	13.3	508	13377852
Epitope tags	ChIP-Atlas	SRX5503027	293	Kidney	33266984	86.5	6.1	23939	27020609
Epitope tags	ChIP-Atlas	SRX5503028	293	Kidney	21398671	87.5	4.8	17456	17825093
Epitope tags	ChIP-Atlas	SRX5503029	293	Kidney	44366405	92.9	13.8	25698	35528528
Epitope tags	ChIP-Atlas	SRX5503030	293	Kidney	35127720	93	11.8	23655	28813864
Epitope tags	ChIP-Atlas	SRX5503031	293	Kidney	29230348	91.4	5.7	24950	25193695
Epitope tags	ChIP-Atlas	SRX5503032	293	Kidney	34330320	91.5	6.1	26929	29496096
STAT1	ChIP-Atlas	SRX5503140	THP-1	Blood	42506584	92.8	64.9	886	13845585
STAT2	ChIP-Atlas	SRX5503143	THP-1	Blood	49423881	76	60.4	1012	14874611
FOXA2	ChIP-Atlas	SRX5504125	CFPAC-1	Pancreas	42119191	98.2	8.7	46393	37762635
FOXA2	ChIP-Atlas	SRX5504126	CFPAC-1	Pancreas	40144393	98.5	6.1	32129	37130151
Epitope tags	ChIP-Atlas	SRX5504127	CFPAC-1	Pancreas	41548122	98.3	5.5	20077	38595505
FOXA2	ChIP-Atlas	SRX5504128	PANC-1	Pancreas	37443271	98.3	7.4	20296	34083037
FOXA2	ChIP-Atlas	SRX5504129	PANC-1	Pancreas	34007855	98.2	8	25542	30724057
HNF1B	ChIP-Atlas	SRX5504130	PANC-1	Pancreas	34375551	98	7.7	16131	31094061
HIRA	ChIP-Atlas	SRX5508306	Unclassified	Unclassified	32933890	94.9	8	2170	28753921
HIRA	ChIP-Atlas	SRX5508308	Unclassified	Unclassified	34133035	93.5	11	1941	28403805
HIRA	ChIP-Atlas	SRX5508310	Unclassified	Unclassified	35000925	93.3	15	2573	27757484
ESR1	ChIP-Atlas	SRX5511291	MCF-7	Breast	40497837	99.2	17.2	4494	33263951
ESR1	ChIP-Atlas	SRX5511292	MCF-7	Breast	39078005	99.2	16.3	4020	32446624
ESR1	ChIP-Atlas	SRX5511293	MCF-7	Breast	43627420	99.1	16.8	5203	35971331
ESR1	ChIP-Atlas	SRX5511296	MCF-7	Breast	38034229	99.2	15.8	3721	31768622
ESR1	ChIP-Atlas	SRX5511297	MCF-7	Breast	37483422	99.1	15.4	3982	31425576
ESR1	ChIP-Atlas	SRX5511298	MCF-7	Breast	39259869	99.2	17.1	3817	32286060
ESR1	ChIP-Atlas	SRX5511301	MDA-MB-231	Breast	36681307	99.1	15.1	711	30862148
ESR1	ChIP-Atlas	SRX5511302	MDA-MB-231	Breast	33658356	99	15.3	701	28223541
ESR1	ChIP-Atlas	SRX5511303	MDA-MB-231	Breast	41186581	99.2	16	767	34319954
ESR1	ChIP-Atlas	SRX5511306	MDA-MB-231	Breast	35381838	99.2	16.5	715	29307484
ESR1	ChIP-Atlas	SRX5511307	MDA-MB-231	Breast	42240744	99.2	16.2	922	35114562
ESR1	ChIP-Atlas	SRX5511308	MDA-MB-231	Breast	38053267	99.2	15.5	795	31897771
ESR1	ChIP-Atlas	SRX5511311	MDA-MB-231	Breast	39057679	99	15.4	839	32712368
ESR1	ChIP-Atlas	SRX5511312	MDA-MB-231	Breast	37406071	98.8	14.9	798	31450576
ESR1	ChIP-Atlas	SRX5511313	MDA-MB-231	Breast	31657905	99.1	15.3	727	26572917
PHF20L1	ChIP-Atlas	SRX5513513	MDA-MB-231	Breast	22155168	72.3	10.5	343	14336277
FOS	ChIP-Atlas	SRX5514006	Myometrium	Uterus	15644035	95.1	7	3285	13836054
FOS	ChIP-Atlas	SRX5514007	Myometrium	Uterus	34729152	96	9.5	18756	30172687
FOS	ChIP-Atlas	SRX5514008	Myometrium	Uterus	29461970	92.3	7.4	3993	25181087
FOS	ChIP-Atlas	SRX5514009	Myometrium	Uterus	19140727	89.1	11.4	20258	15110188
FOS	ChIP-Atlas	SRX5514010	Myometrium	Uterus	21197616	94	8.9	9985	18152366
FOS	ChIP-Atlas	SRX5514011	Uterin leiomyoma	Uterus	15796033	94.7	7.3	7524	13866848
FOS	ChIP-Atlas	SRX5514012	Uterin leiomyoma	Uterus	43013528	96.1	9.8	19274	37285072
FOS	ChIP-Atlas	SRX5514013	Uterin leiomyoma	Uterus	19958439	91.5	7.8	5276	16837538
FOS	ChIP-Atlas	SRX5514014	Uterin leiomyoma	Uterus	21990356	92.1	7.6	10848	18713881
FOS	ChIP-Atlas	SRX5514015	Uterin leiomyoma	Uterus	22954028	93.6	10.4	10148	19250533
JUN	ChIP-Atlas	SRX5514016	Myometrium	Uterus	23202288	95.1	7.7	8474	20366342
JUN	ChIP-Atlas	SRX5514017	Myometrium	Uterus	41535403	96.2	8.4	15531	36600665
JUN	ChIP-Atlas	SRX5514018	Myometrium	Uterus	32055009	93.6	7.7	4463	27693220
JUN	ChIP-Atlas	SRX5514019	Myometrium	Uterus	18376759	90.2	8.7	7603	15133739
JUN	ChIP-Atlas	SRX5514020	Myometrium	Uterus	22035276	93.2	9	7442	18688558
JUN	ChIP-Atlas	SRX5514021	Uterin leiomyoma	Uterus	18026983	93.8	7.3	9479	15674930
JUN	ChIP-Atlas	SRX5514022	Uterin leiomyoma	Uterus	26020429	95.3	6.8	6368	23111241
JUN	ChIP-Atlas	SRX5514023	Uterin leiomyoma	Uterus	26548671	92	8.4	3181	22373096
JUN	ChIP-Atlas	SRX5514024	Uterin leiomyoma	Uterus	23455115	91.7	7.2	4130	19959740
JUN	ChIP-Atlas	SRX5514025	Uterin leiomyoma	Uterus	19187722	91.5	9.8	4180	15836203
CDK8	ChIP-Atlas	SRX5514026	Myometrium	Uterus	17125115	76.1	12.3	3469	11429250
CDK8	ChIP-Atlas	SRX5514027	Myometrium	Uterus	37876946	96	9.2	14869	33016576
CDK8	ChIP-Atlas	SRX5514028	Myometrium	Uterus	28475988	92.3	8.6	6725	24022970
CDK8	ChIP-Atlas	SRX5514029	Myometrium	Uterus	17378188	89.1	9.7	11689	13982021
CDK8	ChIP-Atlas	SRX5514030	Myometrium	Uterus	21017776	93.7	9.6	11268	17803065
CDK8	ChIP-Atlas	SRX5514031	Uterin leiomyoma	Uterus	18666835	95.9	8.8	15916	16326163
CDK8	ChIP-Atlas	SRX5514032	Uterin leiomyoma	Uterus	38821964	95.9	11.6	17664	32911553
CDK8	ChIP-Atlas	SRX5514033	Uterin leiomyoma	Uterus	19985078	92.4	8.3	3691	16933516
CDK8	ChIP-Atlas	SRX5514034	Uterin leiomyoma	Uterus	20666736	92.7	8.3	11114	17567945
CDK8	ChIP-Atlas	SRX5514035	Uterin leiomyoma	Uterus	25870395	94.3	11.7	8007	21541476
MED12	ChIP-Atlas	SRX5514036	Myometrium	Uterus	18919149	94.2	8	7514	16396091
MED12	ChIP-Atlas	SRX5514037	Myometrium	Uterus	37231806	95.8	9.9	19086	32136931
MED12	ChIP-Atlas	SRX5514038	Myometrium	Uterus	29710757	94.2	8.5	15547	25608593
MED12	ChIP-Atlas	SRX5514039	Myometrium	Uterus	14098347	89	8	10829	11543727
MED12	ChIP-Atlas	SRX5514040	Myometrium	Uterus	15221676	91.4	8.4	6934	12743952
MED12	ChIP-Atlas	SRX5514041	Uterin leiomyoma	Uterus	19060944	95.4	8.8	20651	16583936
MED12	ChIP-Atlas	SRX5514042	Uterin leiomyoma	Uterus	36864245	95.8	10.4	20571	31643088
MED12	ChIP-Atlas	SRX5514043	Uterin leiomyoma	Uterus	21154277	91.2	8.2	4104	17710699
MED12	ChIP-Atlas	SRX5514044	Uterin leiomyoma	Uterus	21736848	91.9	8.2	14919	18338118
MED12	ChIP-Atlas	SRX5514045	Uterin leiomyoma	Uterus	23088731	94.2	9.8	8900	19618125
CTCF	ChIP-Atlas	SRX5522009	HUDEP-2	Blood	49733610	83.4	15.2	40780	35173200
CTCF	ChIP-Atlas	SRX5525074	A-375	Epidermis	44844911	90.5	54.4	8672	18506598
MYCN	ChIP-Atlas	SRX5525775	SH-EP	Neural	34847155	96.7	45	6797	18533459
MYCN	ChIP-Atlas	SRX5525776	SH-EP	Neural	24813541	96.5	34.4	2540	15707964
MYCN	ChIP-Atlas	SRX5525777	SH-EP	Neural	34484662	94.7	30.7	8265	22631284
MYCN	ChIP-Atlas	SRX5525778	SH-EP	Neural	39545362	94.8	41.3	7888	22006045
MYCN	ChIP-Atlas	SRX5525779	SH-EP	Neural	42263887	94.5	38.5	6476	24562715
MYCN	ChIP-Atlas	SRX5525780	SH-EP	Neural	40984169	94.5	41.5	6942	22657073
MYCN	ChIP-Atlas	SRX5525781	SH-EP	Neural	36643077	94.8	45.4	4347	18966750
MYCN	ChIP-Atlas	SRX5525782	SH-EP	Neural	37698670	94.4	53.8	6143	16441446
MYCN	ChIP-Atlas	SRX5525783	SH-EP	Neural	43132478	94.1	14.4	991	34743038
MYCN	ChIP-Atlas	SRX5525784	SH-EP	Neural	28955377	93.8	14.7	969	23167603
MYCN	ChIP-Atlas	SRX5525785	SH-EP	Neural	40898121	93	22.6	1511	29439285
MYCN	ChIP-Atlas	SRX5525788	SH-EP	Neural	33485097	93.6	16	1118	26327323
MYCN	ChIP-Atlas	SRX5525789	SH-EP	Neural	44621774	93.9	24.5	15655	31634384
MYCN	ChIP-Atlas	SRX5525790	SH-EP	Neural	43520173	93.9	20.7	2585	32406296
MYCN	ChIP-Atlas	SRX5525791	SH-EP	Neural	28392830	96.5	14.9	963	23316618
EP300	ChIP-Atlas	SRX5527607	HAEC	Cardiovascular	37844770	99.3	11.4	30719	33295753
EP300	ChIP-Atlas	SRX5527609	HAEC	Cardiovascular	38553397	99.3	7.9	35589	35259125
EP300	ChIP-Atlas	SRX5527615	HUVEC	Cardiovascular	38275926	99.4	8.2	46755	34926476
EP300	ChIP-Atlas	SRX5527617	HUVEC	Cardiovascular	41994050	99.2	3.6	40817	40158406
ERG	ChIP-Atlas	SRX5527654	HAEC	Cardiovascular	51345441	98.8	6.3	8831	47533350
ERG	ChIP-Atlas	SRX5527655	HAEC	Cardiovascular	44366601	98.8	5.6	9924	41379486
ERG	ChIP-Atlas	SRX5527658	HUVEC	Cardiovascular	67840938	98.8	9.8	48994	60458216
ERG	ChIP-Atlas	SRX5527659	HUVEC	Cardiovascular	59878019	98.6	4.2	13710	56560058
CTCF	ChIP-Atlas	SRX5532361	Anterior temporal cortex	Neural	20736910	98.5	34	2881	13481065
CTCF	ChIP-Atlas	SRX5532364	Anterior temporal cortex	Neural	41569341	99.3	57.2	5049	17667136
CTCF	ChIP-Atlas	SRX5532367	Anterior temporal cortex	Neural	15396629	98.7	21.5	3186	11929231
CCNE1	ChIP-Atlas	SRX5534658	hESC H7	Pluripotent stem cell	14996952	78	1.3	604	11545553
CCNE1	ChIP-Atlas	SRX5534660	hESC H7	Pluripotent stem cell	23090921	88.7	4.7	745	19519010
ESR1	ChIP-Atlas	SRX5534831	MCF-7	Breast	40852531	98.9	22.4	37399	31352847
ESR1	ChIP-Atlas	SRX5534832	MCF-7	Breast	25877630	99.1	18.9	42304	20797877
FOXA1	ChIP-Atlas	SRX5534841	MCF-7	Breast	14763676	97.2	10.2	9681	12886563
FOXA1	ChIP-Atlas	SRX5534842	MCF-7	Breast	14924070	97.7	12.1	14726	12816538
ESR1	ChIP-Atlas	SRX5534843	MCF-7	Breast	19549394	96.9	9.9	5642	17067970
ESR1	ChIP-Atlas	SRX5534847	MCF-7	Breast	14894836	95.8	7.3	4257	13227597
EP300	ChIP-Atlas	SRX5534851	MCF-7	Breast	13559736	94.4	9.9	6577	11533152
EP300	ChIP-Atlas	SRX5534852	MCF-7	Breast	11418113	96.4	8.4	1545	10082468
ESR1	ChIP-Atlas	SRX5534853	MCF-7	Breast	19897362	96.6	11.3	5061	17048895
ESR1	ChIP-Atlas	SRX5534854	MCF-7	Breast	15343907	96.3	11	3543	13150802
ARID1B	ChIP-Atlas	SRX5534860	MCF-7	Breast	15559152	97.7	13.4	1043	13164318
EP300	ChIP-Atlas	SRX5534863	MCF-7	Breast	15295852	95.5	12	11772	12854634
EP300	ChIP-Atlas	SRX5534864	MCF-7	Breast	20769920	98.2	13.7	639	17601801
GATA3	ChIP-Atlas	SRX5534865	MCF-7	Breast	16141996	97.7	14	10993	13562828
GATA3	ChIP-Atlas	SRX5534866	MCF-7	Breast	11739766	96.9	11.9	3739	10022109
JUN	ChIP-Atlas	SRX5534871	MCF-7	Breast	12352709	97.5	12.4	1213	10550449
JUN	ChIP-Atlas	SRX5534873	MCF-7	Breast	15241619	92.9	19	1238	11469166
TRIM28	ChIP-Atlas	SRX553658	hESC H1	Pluripotent stem cell	35256672	92.7	16.5	40925	27290251
TRIM28	ChIP-Atlas	SRX553665	hESC H1	Pluripotent stem cell	116454419	93.1	54.8	15058	49005417
ZZZ3	ChIP-Atlas	SRX5540807	K-562	Blood	73995931	98.7	37.3	2081	45792308
SUPT20H	ChIP-Atlas	SRX5540808	K-562	Blood	77528068	95.6	41.3	1689	43506581
ZZZ3	ChIP-Atlas	SRX5540810	K-562	Blood	42963977	98.3	39.4	2342	25593555
SUPT20H	ChIP-Atlas	SRX5540811	K-562	Blood	53404530	93.5	35	1329	32456603
FOXO1	ChIP-Atlas	SRX5548891	HUVEC	Cardiovascular	45053443	89.1	32.4	1264	27136410
FOXO1	ChIP-Atlas	SRX5548892	HUVEC	Cardiovascular	47702593	97	26.9	33160	33824478
LEO1	ChIP-Atlas	SRX5556898	293	Kidney	55671004	83.5	2.8	259	45183700
LEO1	ChIP-Atlas	SRX5556899	293	Kidney	41117604	77.9	13.6	804	27674450
LEO1	ChIP-Atlas	SRX5556901	293	Kidney	39254310	71.4	16.3	706	23459082
MYH11	ChIP-Atlas	SRX5567175	ME-1	Blood	49848993	95.1	6.8	4624	44182758
RNF2	ChIP-Atlas	SRX5567178	ME-1	Blood	13682356	97.7	5.4	16065	12645808
RUNX1	ChIP-Atlas	SRX5567180	ME-1	Blood	16746711	98.2	4.1	12190	15771014
SPI1	ChIP-Atlas	SRX5574342	Monocytes	Blood	38315121	95.7	35.4	54748	23687251
SPI1	ChIP-Atlas	SRX5574343	Monocytes	Blood	40652800	98.2	25.6	65476	29701261
SPI1	ChIP-Atlas	SRX5574344	Monocytes	Blood	41107627	92.2	73.1	31120	10195431
SPI1	ChIP-Atlas	SRX5574345	Monocytes	Blood	41972870	96.4	27.9	58945	29172991
SPI1	ChIP-Atlas	SRX5574346	Neutrophils	Blood	31800599	93.4	47.2	35431	15682529
SPI1	ChIP-Atlas	SRX5574348	Neutrophils	Blood	40726771	97.8	58	39479	16728928
SPI1	ChIP-Atlas	SRX5574350	Mast Cells	Blood	38136260	84.7	58.6	18762	13372785
SPI1	ChIP-Atlas	SRX5574354	Monocytes	Blood	27249021	98.4	40.8	55017	15873318
SPI1	ChIP-Atlas	SRX5574355	Monocytes	Blood	27869090	98	24.7	69867	20565716
SPI1	ChIP-Atlas	SRX5574356	Monocytes	Blood	20212729	95.7	32.5	53089	13056918
SPI1	ChIP-Atlas	SRX5574357	Dendritic Cells	Blood	21887724	98.6	21.7	75989	16898155
SPI1	ChIP-Atlas	SRX5574359	Dendritic Cells	Blood	36765080	97.1	15.4	104700	30201263
SPI1	ChIP-Atlas	SRX5574361	Dendritic Cells	Blood	30313253	98.9	18.4	112142	24463523
SPI1	ChIP-Atlas	SRX5574362	Dendritic Cells	Blood	29685570	98.8	42.1	67653	16981690
SPI1	ChIP-Atlas	SRX5574363	Dendritic Cells	Blood	26118798	97.7	33.9	74969	16867441
SPI1	ChIP-Atlas	SRX5574364	Dendritic Cells	Blood	31943442	97.6	19.9	101943	24972616
SPI1	ChIP-Atlas	SRX5574365	Dendritic Cells	Blood	20701396	98.3	21.2	69068	16035384
Epitope tags	ChIP-Atlas	SRX5574366	Dendritic Cells	Blood	24472375	97.6	17.4	934	19729041
SPI1	ChIP-Atlas	SRX5574367	Dendritic Cells	Blood	21205440	96	25.4	31505	15186488
Epitope tags	ChIP-Atlas	SRX5574368	Dendritic Cells	Blood	21463787	92.2	36.4	808	12586193
SPI1	ChIP-Atlas	SRX5574369	Dendritic Cells	Blood	21618404	98.2	9.5	44698	19212492
SPI1	ChIP-Atlas	SRX5574370	Dendritic Cells	Blood	31522497	98.6	19.1	105586	25144676
SPI1	ChIP-Atlas	SRX5574371	Monocytes	Blood	25816054	96.7	39.8	10671	15028403
SPI1	ChIP-Atlas	SRX5574372	Monocytes	Blood	23142935	97.7	41.5	4898	13227229
SPI1	ChIP-Atlas	SRX5574373	Monocytes	Blood	25176764	96.7	24.1	28319	18478561
SPI1	ChIP-Atlas	SRX5574375	Macrophages	Blood	29543227	96.2	31.8	66383	19382839
SPI1	ChIP-Atlas	SRX5574376	Macrophages	Blood	23506989	95.2	41.1	40072	13181027
SPI1	ChIP-Atlas	SRX5574377	Macrophages	Blood	23345805	97.8	24.9	12534	17146980
SPI1	ChIP-Atlas	SRX5574379	EM-3	Blood	35973144	97.9	11.2	34651	31273325
SPI1	ChIP-Atlas	SRX5574381	ML-2	Blood	30643813	97.9	9.3	40671	27210266
SPI1	ChIP-Atlas	SRX5574383	KG-1	Blood	15592083	98.1	6.3	15189	14332196
SPI1	ChIP-Atlas	SRX5574385	NB-4	Blood	37306601	96.4	34.3	29587	23628061
SPI1	ChIP-Atlas	SRX5574387	U-937	Blood	23008374	93.2	10.6	30073	19170761
SPI1	ChIP-Atlas	SRX5574389	THP-1	Blood	38527801	98.2	19.5	50670	30456612
SPI1	ChIP-Atlas	SRX5574392	THP-1	Blood	34640311	98.2	26.6	120541	24968320
EN1	ChIP-Atlas	SRX5574443	MCF-7	Breast	52825455	97.6	29.6	2694	36296581
EN1	ChIP-Atlas	SRX5574444	SUM 149PT	Breast	25172581	94.3	10.4	1686	21269019
EN1	ChIP-Atlas	SRX5574445	SUM 159PT	Breast	25758765	93.2	13.2	1191	20838223
SPI1	ChIP-Atlas	SRX5574446	CTV-1	Blood	19819660	98.5	15.6	73448	16476876
SPI1	ChIP-Atlas	SRX5574447	CTV-1	Blood	18673297	98.5	13.9	45867	15836543
SPI1	ChIP-Atlas	SRX5574448	CTV-1	Blood	21320410	98.7	12.9	68832	18328666
SPI1	ChIP-Atlas	SRX5574449	CTV-1	Blood	54397352	98.6	6.3	160547	50256734
SPI1	ChIP-Atlas	SRX5574450	CTV-1	Blood	50401768	98.5	6.2	146901	46567706
SPI1	ChIP-Atlas	SRX5574451	CTV-1	Blood	23336066	98.5	17.7	82781	18917499
SPI1	ChIP-Atlas	SRX5574452	CTV-1	Blood	17856211	98.2	12	49066	15430623
SPI1	ChIP-Atlas	SRX5574453	CTV-1	Blood	24003993	98.7	13.7	74175	20446145
SPI1	ChIP-Atlas	SRX5574457	CTV-1	Blood	29376879	98.3	5.4	71380	27318089
SPI1	ChIP-Atlas	SRX5574458	CTV-1	Blood	24454397	89.2	4.6	37518	20809909
SPI1	ChIP-Atlas	SRX5574459	CTV-1	Blood	26207757	97.1	5.4	26470	24073555
SPI1	ChIP-Atlas	SRX5574460	CTV-1	Blood	27305912	98.9	10.4	77040	24196970
SPI1	ChIP-Atlas	SRX5574461	CTV-1	Blood	35532692	99.1	10.9	76118	31374692
SPI1	ChIP-Atlas	SRX5574462	CTV-1	Blood	37376404	99	10.4	64799	33154365
SPI1	ChIP-Atlas	SRX5574463	CTV-1	Blood	32401616	98.9	10.3	42638	28744543
ETS1	ChIP-Atlas	SRX5574465	CTV-1	Blood	74171381	98.5	20.3	52439	58227872
ETS1	ChIP-Atlas	SRX5574466	CTV-1	Blood	65582994	98.4	9.5	54681	58402968
FLI1	ChIP-Atlas	SRX5574467	CTV-1	Blood	74116792	98.7	6.7	28312	68252004
FLI1	ChIP-Atlas	SRX5574468	CTV-1	Blood	67520912	98.3	9.6	51642	60001243
SMARCA4	ChIP-Atlas	SRX5574469	CTV-1	Blood	45088174	93.6	17	34273	35028101
SMARCA4	ChIP-Atlas	SRX5574470	CTV-1	Blood	51175661	94.5	17.2	44561	40042908
SPI1	ChIP-Atlas	SRX5574472	CTV-1	Blood	21229336	97.4	23.7	935	15776836
SPI1	ChIP-Atlas	SRX5574473	CTV-1	Blood	24456765	97.8	14.2	1266	20522258
SPI1	ChIP-Atlas	SRX5574474	CTV-1	Blood	19671779	98.1	13.4	1040	16712081
SPI1	ChIP-Atlas	SRX5574475	CTV-1	Blood	52675010	97.7	5.7	1580	48530066
SPI1	ChIP-Atlas	SRX5574476	CTV-1	Blood	43957687	97.4	5	1368	40674048
SPI1	ChIP-Atlas	SRX5574477	CTV-1	Blood	29064566	98	18.3	992	23270835
SPI1	ChIP-Atlas	SRX5574478	CTV-1	Blood	20970282	97.5	20.1	856	16336374
SPI1	ChIP-Atlas	SRX5574479	CTV-1	Blood	21329846	97.8	14.9	915	17752362
ETS1	ChIP-Atlas	SRX5574484	CTV-1	Blood	63030641	98.5	8.2	44540	56994197
ETS1	ChIP-Atlas	SRX5574485	CTV-1	Blood	69091323	98.7	7	32741	63419616
FLI1	ChIP-Atlas	SRX5574486	CTV-1	Blood	71204907	98.5	6.9	26299	65297392
FLI1	ChIP-Atlas	SRX5574487	CTV-1	Blood	56014348	98.2	9.6	34677	49725505
SMARCA4	ChIP-Atlas	SRX5574488	CTV-1	Blood	46706026	91.7	18.9	24091	34734664
SMARCA4	ChIP-Atlas	SRX5574489	CTV-1	Blood	44340602	94.2	14.2	26617	35837671
SPI1	ChIP-Atlas	SRX5574491	CTV-1	Blood	21314780	98.9	12.4	62771	18466358
SPI1	ChIP-Atlas	SRX5574492	CTV-1	Blood	49966029	93.9	6.6	89832	43821507
SPI1	ChIP-Atlas	SRX5574493	CTV-1	Blood	26639884	98.8	10.9	41253	23451303
SPI1	ChIP-Atlas	SRX5574494	CTV-1	Blood	40897276	96.6	5.2	49397	37452417
SPI1	ChIP-Atlas	SRX5574495	CTV-1	Blood	22249098	98.9	7.8	20248	20288018
SPI1	ChIP-Atlas	SRX5574496	CTV-1	Blood	39483710	88.8	4.1	36292	33624012
SPI1	ChIP-Atlas	SRX5574497	CTV-1	Blood	21766438	98.5	5.4	23090	20282185
SPI1	ChIP-Atlas	SRX5574498	CTV-1	Blood	40044924	98.2	4.4	38425	37593854
SPI1	ChIP-Atlas	SRX5574499	CTV-1	Blood	45906680	98.4	3.1	47412	43771836
SPI1	ChIP-Atlas	SRX5574500	CTV-1	Blood	65668321	98.5	3.9	87188	62160648
SMARCA4	ChIP-Atlas	SRX5574501	CTV-1	Blood	52499339	93.1	14.5	31264	41789736
SMARCA4	ChIP-Atlas	SRX5574502	CTV-1	Blood	50254666	93.1	16.6	26790	39020436
SPI1	ChIP-Atlas	SRX5574505	CTV-1	Blood	30975404	96.9	7.8	75424	27673983
SPI1	ChIP-Atlas	SRX5574506	CTV-1	Blood	19607799	98.6	9.8	43181	17438627
SPI1	ChIP-Atlas	SRX5574507	CTV-1	Blood	24754711	99	15	31660	20831089
SPI1	ChIP-Atlas	SRX5574508	TALL-1	Blood	22411604	98.8	5.8	121156	20858390
SPI1	ChIP-Atlas	SRX5574509	TALL-1	Blood	32359492	98.8	5.2	102101	30308677
SPI1	ChIP-Atlas	SRX5574510	TALL-1	Blood	25283996	96.7	6.9	916	22762600
SPI1	ChIP-Atlas	SRX5574511	TALL-1	Blood	21012489	97.7	4.5	793	19605388
SPI1	ChIP-Atlas	SRX5574513	Hep G2	Liver	22435309	98.7	4.6	93092	21125042
SPI1	ChIP-Atlas	SRX5574514	Hep G2	Liver	22197902	98.9	4.7	71165	20921900
SPI1	ChIP-Atlas	SRX5574515	Hep G2	Liver	24762729	97.6	6.7	864	22549139
SPI1	ChIP-Atlas	SRX5574516	Hep G2	Liver	24833731	98	5.4	876	23022855
CREB1	ChIP-Atlas	SRX5576989	A549	Lung	24812837	93.5	19	29076	18792002
CRTC2	ChIP-Atlas	SRX5576990	A549	Lung	25279091	86.3	15.5	27684	18434398
CREB1	ChIP-Atlas	SRX5576992	A549	Lung	28588392	94.9	14.7	25765	23142218
CRTC2	ChIP-Atlas	SRX5576993	A549	Lung	27668655	95.2	8.5	22840	24101612
Epitope tags	ChIP-Atlas	SRX5577134	LNCAP	Prostate	25708690	94.8	23.7	89039	18595712
Epitope tags	ChIP-Atlas	SRX5577136	LNCAP	Prostate	22281525	94.3	30.2	77794	14666012
Epitope tags	ChIP-Atlas	SRX5577137	LNCAP	Prostate	22874505	85.8	20.4	54165	15622555
Epitope tags	ChIP-Atlas	SRX5577138	LNCAP	Prostate	29384693	92.8	20.4	70684	21706120
Epitope tags	ChIP-Atlas	SRX5577142	LNCAP	Prostate	21385693	84.9	40.4	782	10821246
Epitope tags	ChIP-Atlas	SRX5577144	LNCAP	Prostate	40477744	92.4	36.7	87973	23675109
Epitope tags	ChIP-Atlas	SRX5577145	LNCAP	Prostate	37507224	88.7	29.6	88350	23421311
Epitope tags	ChIP-Atlas	SRX5577146	LNCAP	Prostate	29864670	92.8	25.7	53405	20591809
Epitope tags	ChIP-Atlas	SRX5577148	LNCAP	Prostate	47252115	88.3	36.9	62318	26327603
Epitope tags	ChIP-Atlas	SRX5577149	LNCAP	Prostate	13465149	93	13.1	49043	10882129
AR	ChIP-Atlas	SRX5577150	LNCAP	Prostate	38947553	93.2	28.7	58581	25881272
AR	ChIP-Atlas	SRX5577151	LNCAP	Prostate	52989958	86.1	37.9	59221	28332724
AR	ChIP-Atlas	SRX5577152	LNCAP	Prostate	40173091	93.5	24.3	77188	28434313
AR	ChIP-Atlas	SRX5577153	LNCAP	Prostate	17498844	87	28.8	43212	10839484
AR	ChIP-Atlas	SRX5577154	LNCAP	Prostate	22848305	91.8	33.2	53292	14011129
AR	ChIP-Atlas	SRX5577155	LNCAP	Prostate	36873390	90.8	30.4	47601	23302803
AR	ChIP-Atlas	SRX5577156	LNCAP	Prostate	48333862	92	31.2	57327	30593401
AR	ChIP-Atlas	SRX5577157	LNCAP	Prostate	19520001	87.2	31.3	32416	11693730
AR	ChIP-Atlas	SRX5577158	LNCAP	Prostate	18274060	93.9	28.2	48159	12320408
AR	ChIP-Atlas	SRX5577159	LNCAP	Prostate	23497258	91.8	25	6032	16177862
AR	ChIP-Atlas	SRX5577160	LNCAP	Prostate	23573787	91.3	28	7379	15496465
AR	ChIP-Atlas	SRX5577161	LNCAP	Prostate	41336079	92.4	32.1	34229	25934091
AR	ChIP-Atlas	SRX5577162	LNCAP	Prostate	26355730	93	33.1	12790	16397745
AR	ChIP-Atlas	SRX5577164	LNCAP	Prostate	32592527	89.3	29.4	12757	20548219
AR	ChIP-Atlas	SRX5577165	LNCAP	Prostate	22555702	90.4	20.4	6033	16230722
AR	ChIP-Atlas	SRX5577166	LNCAP	Prostate	17345226	88.2	22.9	1833	11795135
AR	ChIP-Atlas	SRX5577167	LNCAP	Prostate	23837957	90.8	37.1	4320	13614620
MYOCD	ChIP-Atlas	SRX5598318	A549	Lung	19629701	89.4	4.8	37785	16706603
ATF4	ChIP-Atlas	SRX5600876	Prefrontal Cortex	Neural	25871509	83	16	744	18037616
ATF4	ChIP-Atlas	SRX5600877	Prefrontal Cortex	Neural	23127892	83.8	18	813	15892562
ATF4	ChIP-Atlas	SRX5600878	Prefrontal Cortex	Neural	26096363	85.2	20.4	941	17698345
ATF4	ChIP-Atlas	SRX5600879	Prefrontal Cortex	Neural	21559347	85	18.6	809	14916912
ATF4	ChIP-Atlas	SRX5600880	Prefrontal Cortex	Neural	22153686	85	18.7	740	15309305
ATF4	ChIP-Atlas	SRX5600881	Prefrontal Cortex	Neural	19751053	86.1	19.5	578	13689554
ATF4	ChIP-Atlas	SRX5600882	Prefrontal Cortex	Neural	22284383	83.8	16.9	717	15518354
ATF4	ChIP-Atlas	SRX5600883	Prefrontal Cortex	Neural	18165125	83.9	18.9	624	12360078
ATF4	ChIP-Atlas	SRX5600884	Prefrontal Cortex	Neural	16896837	84.9	10.5	657	12839146
ATF4	ChIP-Atlas	SRX5600885	Prefrontal Cortex	Neural	18975225	83.7	19.7	634	12753457
ATF4	ChIP-Atlas	SRX5600886	Prefrontal Cortex	Neural	22213326	84.9	20.1	968	15068432
ATF4	ChIP-Atlas	SRX5600887	Prefrontal Cortex	Neural	20354240	85.8	17.2	838	14460141
OLIG2	ChIP-Atlas	SRX5600888	Prefrontal Cortex	Neural	22264872	80	17.9	1127	14623568
OLIG2	ChIP-Atlas	SRX5600889	Prefrontal Cortex	Neural	23677755	78.9	14.4	734	15991577
OLIG2	ChIP-Atlas	SRX5600890	Prefrontal Cortex	Neural	20799393	80.6	23.9	3872	12757640
OLIG2	ChIP-Atlas	SRX5600891	Prefrontal Cortex	Neural	18766835	83	16.7	848	12975202
OLIG2	ChIP-Atlas	SRX5600892	Prefrontal Cortex	Neural	23690320	82.7	16.6	10434	16339640
OLIG2	ChIP-Atlas	SRX5600893	Prefrontal Cortex	Neural	19730032	85.5	23.4	14516	12921790
OLIG2	ChIP-Atlas	SRX5600894	Prefrontal Cortex	Neural	21068900	83.9	21.7	1354	13840940
OLIG2	ChIP-Atlas	SRX5600895	Prefrontal Cortex	Neural	16733872	84.4	12	5701	12428581
OLIG2	ChIP-Atlas	SRX5600896	Prefrontal Cortex	Neural	22268473	86.2	21.9	776	14991626
OLIG2	ChIP-Atlas	SRX5600897	Prefrontal Cortex	Neural	22566275	83.8	22.9	1145	14580025
THRA	ChIP-Atlas	SRX5600899	Prefrontal Cortex	Neural	24335990	75.5	18.8	799	14919422
THRA	ChIP-Atlas	SRX5600900	Prefrontal Cortex	Neural	22258388	85.6	18.6	967	15509289
THRA	ChIP-Atlas	SRX5600901	Prefrontal Cortex	Neural	22591128	83.4	16.9	814	15656872
THRA	ChIP-Atlas	SRX5600902	Prefrontal Cortex	Neural	20642015	85.2	19.9	694	14087184
THRA	ChIP-Atlas	SRX5600904	Prefrontal Cortex	Neural	18140001	84.2	17.6	694	12585678
THRA	ChIP-Atlas	SRX5600906	Prefrontal Cortex	Neural	15682338	81	9.2	535	11534046
HOXB13	ChIP-Atlas	SRX5604675	LNCAP	Prostate	68847446	88.5	3.1	42510	59041160
HOXB13	ChIP-Atlas	SRX5604676	LNCAP	Prostate	34846704	96.3	5.3	9979	31778835
HOXB13	ChIP-Atlas	SRX5604677	LNCAP	Prostate	46976355	92.9	2.9	17021	42375444
HOXB13	ChIP-Atlas	SRX5604678	LNCAP	Prostate	39485212	95.7	3	15504	36653727
FOXA1	ChIP-Atlas	SRX5604679	LNCAP	Prostate	11001308	99	7.2	45787	10107122
FOXA1	ChIP-Atlas	SRX5604680	LNCAP	Prostate	14740448	99	7.1	56269	13556937
FLI1	ChIP-Atlas	SRX5620949	A-673	Bone	53539885	96.2	41.8	2703	29976125
FLI1	ChIP-Atlas	SRX5620950	A-673	Bone	26255461	98	5.8	1219	24237991
FLI1	ChIP-Atlas	SRX5620951	A-673	Bone	23224956	97.3	6	1321	21242009
FLI1	ChIP-Atlas	SRX5620952	A-673	Bone	53187190	96.7	36.1	9661	32865056
FLI1	ChIP-Atlas	SRX5620953	A-673	Bone	46745500	95.2	49.2	10992	22606872
FLI1	ChIP-Atlas	SRX5620954	A-673	Bone	54806366	96.5	46.6	14016	28242268
GFP	ChIP-Atlas	SRX5624363	Macrophages	Blood	93299626	97	12.3	1706	79369059
GFP	ChIP-Atlas	SRX5624364	Macrophages	Blood	78076458	97.4	8.7	1343	69430427
SREBF2	ChIP-Atlas	SRX5624367	Macrophages	Blood	102591463	96.9	15.7	35224	83803581
SREBF2	ChIP-Atlas	SRX5624368	Macrophages	Blood	64424483	96.3	8.4	15967	56829352
SREBF2	ChIP-Atlas	SRX5624369	Macrophages	Blood	98536438	97.5	16.6	43555	80124905
SREBF2	ChIP-Atlas	SRX5624370	Macrophages	Blood	46003064	97.1	9.2	24241	40559429
RUNX1	ChIP-Atlas	SRX5635067	MCF 10A	Breast	91726821	97.5	10.4	7924	80132551
IRF1	ChIP-Atlas	SRX5646088	K-562	Blood	51073961	91.4	32.3	6445	31603443
IRF1	ChIP-Atlas	SRX5646089	K-562	Blood	33824778	93.9	19.6	16141	25536219
BRD4	ChIP-Atlas	SRX5647962	293	Kidney	35683714	94	53.3	1019	15664437
BRD4	ChIP-Atlas	SRX5647963	293	Kidney	39992029	96	40.5	736	22843447
BRD4	ChIP-Atlas	SRX5647964	293	Kidney	36719501	95.6	19.8	735	28153282
BRD9	ChIP-Atlas	SRX5650759	U-937	Blood	23972807	86.1	8.7	686	18844856
BRD9	ChIP-Atlas	SRX5650760	HeLa	Uterus	36140647	84.2	7.2	1031	28239434
GFP	ChIP-Atlas	SRX5654405	Hep G2	Liver	33504103	98.4	10.5	1094	29506393
GFP	ChIP-Atlas	SRX5654406	Hep G2	Liver	31469629	98.2	13	1102	26885763
GFP	ChIP-Atlas	SRX5654407	Hep G2	Liver	34808782	94.2	11.1	1144	29150197
GFP	ChIP-Atlas	SRX5654408	Hep G2	Liver	30988103	95.6	11	1088	26365918
GFP	ChIP-Atlas	SRX5654409	Hep G2	Liver	34142767	96.8	11	1531	29414677
GFP	ChIP-Atlas	SRX5654410	Hep G2	Liver	28044185	96.7	11.1	1290	24108548
GFP	ChIP-Atlas	SRX5654411	Hep G2	Liver	28515173	98.2	12.1	1100	24613670
GFP	ChIP-Atlas	SRX5654412	Hep G2	Liver	26856957	97.2	12.1	1028	22946262
Epitope tags	ChIP-Atlas	SRX5654425	Hep 3B	Liver	198642241	81.7	58.6	29049	67188354
RBM14	ChIP-Atlas	SRX5661459	293	Kidney	13848194	89.3	0.5	540	12304605
VDR	ChIP-Atlas	SRX5661979	Kidney Cortex	Kidney	55847664	95	74.5	5944	13529097
VDR	ChIP-Atlas	SRX5661980	Kidney Cortex	Kidney	44594586	97.8	72.3	2707	12080941
VDR	ChIP-Atlas	SRX5661981	Kidney Cortex	Kidney	47737149	96.1	66.5	4237	15368259
CREB1	ChIP-Atlas	SRX5661982	Kidney Cortex	Kidney	55237912	98	53.3	53229	25280183
CREB1	ChIP-Atlas	SRX5661983	Kidney Cortex	Kidney	56296212	98.5	41.4	48901	32494737
CREB1	ChIP-Atlas	SRX5661984	Kidney Cortex	Kidney	58329729	97.7	41.1	52412	33566018
NFKB1	ChIP-Atlas	SRX5665944	293	Kidney	33360470	95.6	6.4	989	29851482
NFKB1	ChIP-Atlas	SRX5665945	293	Kidney	33027592	95.6	6.4	1044	29553618
NFKB1	ChIP-Atlas	SRX5665946	293	Kidney	33721472	89.3	9.5	1007	27252513
NFKB1	ChIP-Atlas	SRX5665947	293	Kidney	37511536	78.1	10.2	1715	26308266
Epitope tags	ChIP-Atlas	SRX5665948	293	Kidney	33394854	95.9	18.1	1018	26229020
Epitope tags	ChIP-Atlas	SRX5665949	293	Kidney	31649230	95.8	20.6	1244	24074050
PROX1	ChIP-Atlas	SRX5667817	HMVEC	Cardiovascular	36795204	97.2	8.3	11170	32796448
NFATC1	ChIP-Atlas	SRX5667818	HMVEC	Cardiovascular	39586308	97.5	5.4	2105	36512431
FOXC2	ChIP-Atlas	SRX5667819	HMVEC	Cardiovascular	36766341	95	6.5	3573	32657702
MEN1	ChIP-Atlas	SRX5668132	IMS-M2	Blood	33969462	98.4	26.8	538	24467796
MEN1	ChIP-Atlas	SRX5668133	IMS-M2	Blood	29894858	98.4	11.3	514	26092471
KMT2A	ChIP-Atlas	SRX5668134	IMS-M2	Blood	28182470	98.2	24.1	7736	21005466
KMT2A	ChIP-Atlas	SRX5668135	IMS-M2	Blood	28235778	98.5	21.7	7172	21776985
MEN1	ChIP-Atlas	SRX5668138	OCI-AML3	Blood	53445855	98.7	62.3	492	19887149
MEN1	ChIP-Atlas	SRX5668139	OCI-AML3	Blood	33924703	99	22.4	584	26062314
KMT2A	ChIP-Atlas	SRX5668140	OCI-AML3	Blood	25976360	98.9	23.6	5380	19627634
TP53	ChIP-Atlas	SRX5673030	A2780	Gonad	34719397	79.9	4.3	1158	26547944
ARID1A	ChIP-Atlas	SRX5679787	12Z	Others	52664642	97.5	8.8	23267	46829400
ARID1A	ChIP-Atlas	SRX5679788	12Z	Others	58149490	96.6	8.9	24113	51173063
ESR1	ChIP-Atlas	SRX5683074	Ishikawa	Uterus	26454409	96.5	20.6	3265	20269633
ESR1	ChIP-Atlas	SRX5683075	Ishikawa	Uterus	18011027	94.7	26	742	12621768
ESR1	ChIP-Atlas	SRX5683076	Ishikawa	Uterus	23852911	95.1	15.2	704	19236132
ESR1	ChIP-Atlas	SRX5683077	Ishikawa	Uterus	35048477	94.1	3.1	1018	31958218
ESR1	ChIP-Atlas	SRX5683078	Ishikawa	Uterus	32436778	81.6	15.6	6987	22339339
ESR1	ChIP-Atlas	SRX5683079	Ishikawa	Uterus	35835295	98	21.2	7024	27673448
ETV4	ChIP-Atlas	SRX5683085	T-47D	Breast	19704068	81.4	28.8	1944	11419847
ESR1	ChIP-Atlas	SRX5683086	T-47D	Breast	47917928	92.6	7.1	3180	41221589
AR	ChIP-Atlas	SRX5702618	T-47D	Breast	37960492	97.3	15.9	4866	31062805
AR	ChIP-Atlas	SRX5702619	T-47D	Breast	69425601	97	13.6	26495	58184208
ESR1	ChIP-Atlas	SRX5702620	T-47D	Breast	67307877	95.4	13.1	18413	55799980
ESR1	ChIP-Atlas	SRX5702621	T-47D	Breast	60460959	94.7	13.6	17982	49469640
ESR1	ChIP-Atlas	SRX5702623	Breast cancer cells	Breast	114282127	72.9	10.1	27866	74897192
ESR1	ChIP-Atlas	SRX5702624	Breast cancer cells	Breast	120127012	74	8.5	18087	81338000
ESR1	ChIP-Atlas	SRX5702625	Breast cancer cells	Breast	102415955	77.4	7.3	6831	73483243
ETS1	ChIP-Atlas	SRX5705796	hESC derived cardiac cells	Pluripotent stem cell	17575767	94.2	5.7	22927	15612659
ETS1	ChIP-Atlas	SRX5705798	hESC derived cardiac cells	Pluripotent stem cell	14850303	92.1	4.2	8574	13102690
ETS1	ChIP-Atlas	SRX5705802	hESC derived cardiac cells	Pluripotent stem cell	23374951	90.9	5.8	14399	20015456
ETS1	ChIP-Atlas	SRX5705804	hESC derived cardiac cells	Pluripotent stem cell	14445106	96.5	3.9	3717	13395886
Epitope tags	ChIP-Atlas	SRX5716459	Neural progenitor cells	Neural	12295877	96.8	6.1	1250	11176362
SMARCA4	ChIP-Atlas	SRX5716463	Neural progenitor cells	Neural	14680632	97.4	16.2	18734	11982508
SMARCA4	ChIP-Atlas	SRX5716464	Neural progenitor cells	Neural	14638207	97.7	20.7	12865	11341112
SMARCA2	ChIP-Atlas	SRX5716467	Neural progenitor cells	Neural	14179962	91.5	16.1	16645	10885744
SMARCA2	ChIP-Atlas	SRX5716468	Neural progenitor cells	Neural	15028354	93.9	12	9251	12418229
SMARCA4	ChIP-Atlas	SRX5716469	Neural progenitor cells	Neural	15536804	96.3	16.5	31427	12493222
SMARCA4	ChIP-Atlas	SRX5716470	Neural progenitor cells	Neural	14661206	97.1	11.2	36891	12641596
YAP1	ChIP-Atlas	SRX5718139	293	Kidney	88163475	72.8	11.5	2845	56801964
YAP1	ChIP-Atlas	SRX5718140	293	Kidney	76899269	78.5	14.5	76583	51612867
TEAD1	ChIP-Atlas	SRX5718141	293	Kidney	43142508	75.1	12.4	2485	28382421
TEAD1	ChIP-Atlas	SRX5718142	293	Kidney	37938250	81.4	13.1	7274	26836228
TEAD4	ChIP-Atlas	SRX5718143	293	Kidney	45191829	95.6	15.1	4226	36679677
TEAD4	ChIP-Atlas	SRX5718144	293	Kidney	39869463	96.9	13.5	3720	33417986
RAD21	ChIP-Atlas	SRX5718163	293	Kidney	33944092	87.2	28.9	42007	21045065
RAD21	ChIP-Atlas	SRX5718164	293	Kidney	29350301	81.2	28.3	37792	17087863
RAD21	ChIP-Atlas	SRX5718165	293	Kidney	26224958	75.9	34.7	31220	12997797
RAD21	ChIP-Atlas	SRX5718166	293	Kidney	25858231	85.5	28.6	24433	15785674
CTCF	ChIP-Atlas	SRX5719576	Jurkat	Blood	21691023	97.5	4.1	19503	20281649
CTCF	ChIP-Atlas	SRX5719577	Jurkat	Blood	19912932	97.3	7.9	27777	17844635
CTCF	ChIP-Atlas	SRX5719580	CUTLL1	Blood	21307290	97.6	3.8	9911	20005670
CTCF	ChIP-Atlas	SRX5719581	CUTLL1	Blood	19241900	97.5	3.8	12538	18047940
CTCF	ChIP-Atlas	SRX5719584	CUTLL1	Blood	28550676	98.4	10.3	28767	25200197
CTCF	ChIP-Atlas	SRX5719599	CUTLL1	Blood	49477728	98.3	14.2	38498	41730208
CTCF	ChIP-Atlas	SRX5719601	T-ALL	Blood	28169070	94.7	7.7	35555	24622049
CTCF	ChIP-Atlas	SRX5719602	T-ALL	Blood	30733533	95	8.3	35633	26773517
CTCF	ChIP-Atlas	SRX5719604	T-ALL	Blood	30646453	95.6	19.4	21694	23614195
CTCF	ChIP-Atlas	SRX5719605	T-ALL	Blood	31257793	95.6	19.3	21222	24115137
CTCF	ChIP-Atlas	SRX5719607	Jurkat	Blood	40130275	98.8	10.1	12271	35644192
CTCF	ChIP-Atlas	SRX5719608	Jurkat	Blood	43379099	98.8	11.3	13922	38015534
CTCF	ChIP-Atlas	SRX5719611	Jurkat	Blood	29564736	98.8	8	12655	26873162
CTCF	ChIP-Atlas	SRX5719612	Jurkat	Blood	24495853	98.8	7.5	4035	22386760
CTCF	ChIP-Atlas	SRX5719615	Jurkat	Blood	30448434	98.7	8.3	14668	27558238
CTCF	ChIP-Atlas	SRX5719616	Jurkat	Blood	42247505	98.8	15.5	2454	35270752
MTA1	ChIP-Atlas	SRX5725635	HeLa	Uterus	28225216	91.3	28.4	909	18451050
PRMT5	ChIP-Atlas	SRX5725636	HeLa	Uterus	26108385	89.9	22.3	781	18237307
AR	ChIP-Atlas	SRX5729948	LNCAP	Prostate	37157103	92.8	30.4	24050	23999327
AR	ChIP-Atlas	SRX5729949	LNCAP	Prostate	33865429	91	36	16509	19723226
AR	ChIP-Atlas	SRX5729950	LNCAP	Prostate	34289218	93	19.7	27151	25606845
BRD4	ChIP-Atlas	SRX5729951	22Rv1	Prostate	35009319	95.5	11	13039	29756171
BRD4	ChIP-Atlas	SRX5729953	22Rv1	Prostate	30506030	91.9	7.4	2551	25960448
BRD4	ChIP-Atlas	SRX5729954	22Rv1	Prostate	32808241	93.8	10.8	6278	27450524
EBV-ZEBRA	ChIP-Atlas	SRX573000	Akata	Blood	40402869	89.9	32.4	1828	24553793
EBV-ZEBRA	ChIP-Atlas	SRX573001	Akata	Blood	40146040	84.5	36.8	915	21439591
SMC3	ChIP-Atlas	SRX5730049	ES cells	Pluripotent stem cell	35315750	92.6	5.4	8297	30936456
AFF4	ChIP-Atlas	SRX573027	HeLa	Uterus	22784889	96.9	18.7	4700	17949867
AFF4	ChIP-Atlas	SRX573028	HeLa	Uterus	18745620	87.9	32.4	13089	11138722
AFF4	ChIP-Atlas	SRX573029	HeLa	Uterus	23390749	97.7	14.8	8008	19470553
AFF4	ChIP-Atlas	SRX573030	HeLa	Uterus	29378884	97.1	15.5	11437	24105227
AFF4	ChIP-Atlas	SRX573031	HeLa	Uterus	23952432	96.2	2.6	1963	22443141
AFF4	ChIP-Atlas	SRX573032	HeLa	Uterus	21750033	93.9	2.4	2709	19933122
AFF4	ChIP-Atlas	SRX573033	HeLa	Uterus	21788744	97.9	2.4	3148	20819232
AFF4	ChIP-Atlas	SRX573034	HeLa	Uterus	23569185	93.9	2.2	2251	21644572
ELL2	ChIP-Atlas	SRX573035	HeLa	Uterus	23560783	97	13.3	4327	19814383
ELL2	ChIP-Atlas	SRX573037	HeLa	Uterus	33397003	97.5	16.9	7843	27059087
ELL2	ChIP-Atlas	SRX573038	HeLa	Uterus	15798801	96.5	17.8	3090	12532083
ELL2	ChIP-Atlas	SRX573039	HeLa	Uterus	22407516	86.5	2.2	1454	18956086
ELL2	ChIP-Atlas	SRX573040	HeLa	Uterus	21519980	97.1	2.6	1592	20352607
ELL2	ChIP-Atlas	SRX573041	HeLa	Uterus	22953448	96.8	2.1	1238	21752340
ELL2	ChIP-Atlas	SRX573042	HeLa	Uterus	20967498	94.2	2.9	2335	19178593
CPSF3L	ChIP-Atlas	SRX573051	HeLa	Uterus	44360527	98.5	55.9	929	19269548
CPSF3L	ChIP-Atlas	SRX573052	HeLa	Uterus	59464710	99.2	28	4190	42472074
CPSF3L	ChIP-Atlas	SRX573053	HeLa	Uterus	92317702	98.7	81.8	1410	16583398
CPSF3L	ChIP-Atlas	SRX573054	HeLa	Uterus	97388241	99.1	80.1	1393	19205838
CPSF3L	ChIP-Atlas	SRX573067	HeLa	Uterus	31961053	96.8	21.3	3527	24348442
CPSF3L	ChIP-Atlas	SRX573068	HeLa	Uterus	67869210	97.3	36	1524	42263514
GFP	ChIP-Atlas	SRX573177	CS1AN	Epidermis	14895758	88.7	5.4	187	12499060
GFP	ChIP-Atlas	SRX573180	CS1AN	Epidermis	37689944	86.9	5.1	688	31082181
GFP	ChIP-Atlas	SRX573183	CS1AN	Epidermis	41451774	84.8	4.3	660	33639607
GFP	ChIP-Atlas	SRX573186	CS1AN	Epidermis	36421117	75.3	5.2	2858	25998996
KMT2A	ChIP-Atlas	SRX5732680	MOLM-13	Blood	24346290	97.2	43.2	16804	13441489
GFP	ChIP-Atlas	SRX5734997	MCF 10A	Breast	45952139	97.7	5.2	15951	42560687
GFP	ChIP-Atlas	SRX5734998	MCF 10A	Breast	42591176	97.8	5.4	23439	39404845
Crotonyllysine	ChIP-Atlas	SRX5738751	ES cells	Pluripotent stem cell	81261245	96.1	20.8	36467	61848909
Crotonyllysine	ChIP-Atlas	SRX5738752	ES cells	Pluripotent stem cell	101032468	94.1	18	46165	77958673
Crotonyllysine	ChIP-Atlas	SRX5738753	ES cells	Pluripotent stem cell	90228342	95.4	19.5	44022	69292660
Crotonyllysine	ChIP-Atlas	SRX5738754	hESC derived endodermal cells	Pluripotent stem cell	72666943	97.2	15.7	42838	59543002
Crotonyllysine	ChIP-Atlas	SRX5738755	hESC derived endodermal cells	Pluripotent stem cell	81238460	97.2	20.1	43678	63092063
Crotonyllysine	ChIP-Atlas	SRX5738756	hESC derived endodermal cells	Pluripotent stem cell	87292701	92.3	10.1	48340	72433476
NR3C1	ChIP-Atlas	SRX574346	Unclassified	Unclassified	22136349	83.6	17.5	1038	15267440
NR3C1	ChIP-Atlas	SRX574349	Unclassified	Unclassified	22095594	88.2	10.2	9381	17500506
SMAD3	ChIP-Atlas	SRX5757564	SUM 159PT	Breast	73000603	99	35	20630	46975888
SMAD3	ChIP-Atlas	SRX5757566	SUM 159PT	Breast	62395039	98.9	34.8	14532	40234068
SMAD3	ChIP-Atlas	SRX5757568	WHIM12	Breast	65922661	98.6	42.5	17029	37374853
SMAD3	ChIP-Atlas	SRX5757570	WHIM12	Breast	64207378	99	35	20291	41317448
SUZ12	ChIP-Atlas	SRX5759189	ipNF05.5	Neural	16575040	98	16.3	734	13595842
SUZ12	ChIP-Atlas	SRX5759190	ipNF05.5	Neural	13584839	97	12.4	371	11543309
SUZ12	ChIP-Atlas	SRX5759191	ipNF05.5	Neural	14662352	98.2	11.9	310	12685017
SUZ12	ChIP-Atlas	SRX5759192	ipNF05.5	Neural	20828727	98.2	13.2	518	17753907
SUZ12	ChIP-Atlas	SRX5759193	ipNF05.5	Neural	18228033	98.5	12.7	556	15674377
SUZ12	ChIP-Atlas	SRX5759194	ipNF05.5	Neural	19540971	96.8	12.4	659	16570118
KLF4	ChIP-Atlas	SRX5763013	hESC WIBR3	Pluripotent stem cell	74638897	88.6	83.2	2958	11109851
KLF4	ChIP-Atlas	SRX5763015	HAP1	Blood	31170312	93.8	24.9	4664	21957552
Epitope tags	ChIP-Atlas	SRX5770333	HCT 116	Digestive tract	27026766	93	11.8	20872	22168975
SUPT6H	ChIP-Atlas	SRX5771376	HCT 116	Digestive tract	35023431	98.7	38.8	2345	21155693
SUPT6H	ChIP-Atlas	SRX5771377	HCT 116	Digestive tract	32540332	98.8	47.6	1189	16846520
SUPT6H	ChIP-Atlas	SRX5771378	HCT 116	Digestive tract	31242680	98.6	46.9	2411	16357605
SUPT6H	ChIP-Atlas	SRX5771379	HCT 116	Digestive tract	32021404	98.7	38.2	2162	19531968
SUPT6H	ChIP-Atlas	SRX5771380	HCT 116	Digestive tract	30294762	99	42.8	561	17155318
SUPT6H	ChIP-Atlas	SRX5771381	HCT 116	Digestive tract	32863520	98.6	60.6	2102	12766952
SOX2	ChIP-Atlas	SRX5771664	N2102Ep	Gonad	14926356	96	5.7	14718	13512532
SOX2	ChIP-Atlas	SRX5771666	N2102Ep	Gonad	35056570	91.2	11.8	29333	28198944
SOX2	ChIP-Atlas	SRX5771668	N2102Ep	Gonad	43072201	87.4	11.9	32052	33165336
SOX17	ChIP-Atlas	SRX5771670	Tcam-2	Gonad	42207183	85.1	11.4	49020	31823625
SOX17	ChIP-Atlas	SRX5771672	Tcam-2	Gonad	32023406	88.4	9.3	31288	25675983
SOX17	ChIP-Atlas	SRX5771674	Tcam-2	Gonad	26590018	94.3	8.6	21089	22917990
FOXO1	ChIP-Atlas	SRX5771936	OCI-LY1	Blood	80793062	76.2	82.2	1214	10958448
POU5F1	ChIP-Atlas	SRX5774919	Dermal fibroblast	Epidermis	30816478	94.2	34.7	871	18956017
POU5F1	ChIP-Atlas	SRX5774920	Dermal fibroblast	Epidermis	26815164	94.3	30	759	17700690
NUP93	ChIP-Atlas	SRX5783998	DLD-1	Digestive tract	98512082	89.8	14.9	1442	75282736
NUP93	ChIP-Atlas	SRX5783999	DLD-1	Digestive tract	50142755	89.7	12.2	740	39490729
TCF7	ChIP-Atlas	SRX5794309	Breast organoids	Breast	30289162	97.5	31.8	12830	20140778
TCF7	ChIP-Atlas	SRX5794310	Breast organoids	Breast	34396000	97.6	69.1	5047	10373283
TCF7	ChIP-Atlas	SRX5794311	Breast organoids	Breast	28418873	97.3	34.3	8344	18167077
TCF7	ChIP-Atlas	SRX5794312	Breast organoids	Breast	32556090	97.2	42.6	6003	18163954
TCF7	ChIP-Atlas	SRX5794313	Breast organoids	Breast	23464877	96.2	37.1	8132	14198550
TCF7	ChIP-Atlas	SRX5794314	Breast organoids	Breast	20718216	97.7	39.6	7854	12225985
STAT3	ChIP-Atlas	SRX5801453	Th2 Cells	Blood	62302170	81.9	57.2	2990	21838904
STAT3	ChIP-Atlas	SRX5801454	Th2 Cells	Blood	53345100	80.3	70.2	1860	12765162
STAT3	ChIP-Atlas	SRX5801455	Th2 Cells	Blood	71546838	84.1	32.7	6024	40495009
POLR2C	ChIP-Atlas	SRX5803008	293	Kidney	39507269	98.6	3.9	3630	37434955
POLR2C	ChIP-Atlas	SRX5803009	293	Kidney	61793630	98.6	4.8	1695	58003950
POLR2C	ChIP-Atlas	SRX5803010	293	Kidney	34336159	98.5	3.7	1727	32569735
POLR2C	ChIP-Atlas	SRX5803011	293	Kidney	39834464	98.7	3.9	1238	37783268
POLR3C	ChIP-Atlas	SRX5803016	293	Kidney	89564277	96.3	22.1	2993	67189061
POLR3C	ChIP-Atlas	SRX5803017	293	Kidney	84327573	95.7	22.2	3166	62785757
POLR3C	ChIP-Atlas	SRX5803018	293	Kidney	92861430	97.1	19.5	3111	72585601
POLR3C	ChIP-Atlas	SRX5803019	293	Kidney	84737312	96.4	18.4	3300	66656403
CTCF	ChIP-Atlas	SRX5806609	MCF-7	Breast	247262472	96.1	9.6	52328	214807789
CTCF	ChIP-Atlas	SRX5806610	MCF-7	Breast	255428164	94.8	10.4	63743	216962726
Epitope tags	ChIP-Atlas	SRX5811047	HeLa	Uterus	23271286	89.9	5.9	263	19686554
Epitope tags	ChIP-Atlas	SRX5811048	HeLa	Uterus	30422463	89.7	8.7	347	24914811
Epitope tags	ChIP-Atlas	SRX5811051	HeLa	Uterus	20772378	90.7	4.1	12589	18068084
Epitope tags	ChIP-Atlas	SRX5811052	HeLa	Uterus	22136975	90.5	3.8	9758	19272672
Epitope tags	ChIP-Atlas	SRX5811055	HeLa	Uterus	17907728	89.5	2.8	210	15578649
Epitope tags	ChIP-Atlas	SRX5811056	HeLa	Uterus	15353088	89.5	3.4	121	13273819
Epitope tags	ChIP-Atlas	SRX5811059	HeLa	Uterus	17311530	89.5	2.6	202	15090980
Epitope tags	ChIP-Atlas	SRX5811060	HeLa	Uterus	15727859	89.6	2.3	157	13768042
Epitope tags	ChIP-Atlas	SRX5811063	HeLa	Uterus	14238879	89.1	4	273	12179368
Epitope tags	ChIP-Atlas	SRX5811064	HeLa	Uterus	19162300	89.2	3.4	318	16511617
Epitope tags	ChIP-Atlas	SRX5811067	HeLa	Uterus	19809054	89.5	3.1	625	17179501
Epitope tags	ChIP-Atlas	SRX5811068	HeLa	Uterus	17875619	89.4	2.7	249	15549322
EZH2	ChIP-Atlas	SRX5813556	Dermal fibroblast	Epidermis	52498120	94.4	57.8	1199	20913571
EZH2	ChIP-Atlas	SRX5813557	Dermal fibroblast	Epidermis	42757892	93.8	33.6	999	26630983
EZH2	ChIP-Atlas	SRX5813558	Dermal fibroblast	Epidermis	58691690	81.4	47.5	1089	25081894
ALYREF	ChIP-Atlas	SRX5817186	293	Kidney	27190709	93.5	15.8	969	21406429
ALYREF	ChIP-Atlas	SRX5817187	293	Kidney	29555603	94	14.7	1028	23698274
Epitope tags	ChIP-Atlas	SRX5817190	293	Kidney	22126001	90.8	9.3	716	18222001
Epitope tags	ChIP-Atlas	SRX5817191	293	Kidney	25334053	89	11	779	20067103
NXF1	ChIP-Atlas	SRX5817193	293	Kidney	24475173	93.6	9.5	791	20732430
NXF1	ChIP-Atlas	SRX5817194	293	Kidney	20100308	90.7	11.3	631	16170879
CTCF	ChIP-Atlas	SRX5821022	CD34 Hematopoietic stem cells	Blood	40309423	94.5	13.8	37803	32835653
CTCF	ChIP-Atlas	SRX5821023	CD34 Hematopoietic stem cells	Blood	35854291	96	14.2	38848	29532462
CTCF	ChIP-Atlas	SRX5821024	CD34+	Blood	33152607	96.7	13.8	37418	27634488
CTCF	ChIP-Atlas	SRX5821025	CD34+	Blood	26442068	95.2	13.4	35878	21799687
GATA1	ChIP-Atlas	SRX5821030	CD34+	Blood	30995907	98.4	11.8	29031	26900976
GATA1	ChIP-Atlas	SRX5821031	CD34+	Blood	31768313	98.5	9.7	20535	28256485
GATA1	ChIP-Atlas	SRX5821034	HUDEP-2	Blood	22763522	96.8	5.5	24010	20823159
CTCF	ChIP-Atlas	SRX5821035	HUDEP-2	Blood	24682378	98.3	8.7	29499	22151916
GATA1	ChIP-Atlas	SRX5821038	HUDEP-2	Blood	23789033	97.9	7.9	3973	21449596
CTCF	ChIP-Atlas	SRX5821040	HUDEP-2	Blood	27687529	98	11.7	36664	23959126
AML1-ETO	ChIP-Atlas	SRX5822371	Kasumi-1	Blood	16569333	96.6	16.6	4611	13348984
AML1-ETO	ChIP-Atlas	SRX5822373	Kasumi-1	Blood	16942541	97	13.3	3417	14248508
AML1-ETO	ChIP-Atlas	SRX5822374	Kasumi-1	Blood	15413887	96.5	8.6	6336	13595202
BRD7	ChIP-Atlas	SRX5824549	SUM 159PT	Breast	35893381	93.8	4.5	4805	32152932
BRD7	ChIP-Atlas	SRX5824550	SUM 159PT	Breast	36948969	95.5	5.6	36281	33310235
BRD7	ChIP-Atlas	SRX5824551	SUM 159PT	Breast	40870516	91	4.2	9990	35630098
BRD7	ChIP-Atlas	SRX5824554	SUM 159PT	Breast	29849510	93.8	4	1004	26878887
BRD7	ChIP-Atlas	SRX5824555	SUM 159PT	Breast	31989750	94	3.7	1084	28957761
BRD7	ChIP-Atlas	SRX5824556	SUM 159PT	Breast	45401826	94.6	7	1523	39943618
BRD7	ChIP-Atlas	SRX5824557	SUM 159PT	Breast	45644890	95.2	7.1	1514	40368706
BRD2	ChIP-Atlas	SRX5824560	SUM 149PT	Breast	24329994	93.3	6.2	24681	21292492
BRD2	ChIP-Atlas	SRX5824561	SUM 149PT	Breast	28159896	93	5.4	20761	24774513
BRD4	ChIP-Atlas	SRX5824562	SUM 149PT	Breast	56354852	96.1	76.4	1847	12781055
BRD2	ChIP-Atlas	SRX5824565	SUM 149PT	Breast	41264218	94.2	7.3	30686	36033318
BRD2	ChIP-Atlas	SRX5824566	SUM 149PT	Breast	40919508	93.8	6.5	24718	35887636
BRD4	ChIP-Atlas	SRX5824567	SUM 149PT	Breast	69085410	97.2	65.4	2950	23234252
BRD2	ChIP-Atlas	SRX5824569	SUM 149PT	Breast	31717062	94.8	7.2	25114	27902895
BRD2	ChIP-Atlas	SRX5824570	SUM 149PT	Breast	49327327	94.2	7.2	25280	43120765
BRD4	ChIP-Atlas	SRX5824571	SUM 149PT	Breast	34764476	97.5	29.1	2356	24031813
BRD2	ChIP-Atlas	SRX5824574	SUM 149PT	Breast	30234394	93.5	5.3	19856	26770893
BRD2	ChIP-Atlas	SRX5824575	SUM 149PT	Breast	34823087	93	5.8	17920	30507114
BRD4	ChIP-Atlas	SRX5824576	SUM 149PT	Breast	65724651	97.7	47	3169	34032882
BRD2	ChIP-Atlas	SRX5824578	SUM 159PT	Breast	31850523	97.9	6.3	22716	29217217
BRD2	ChIP-Atlas	SRX5824579	SUM 159PT	Breast	42437915	97.7	6.1	24016	38932671
BRD4	ChIP-Atlas	SRX5824580	SUM 159PT	Breast	63592063	93.8	48.7	13449	30600119
BRD2	ChIP-Atlas	SRX5824584	SUM 159PT	Breast	36973548	97.7	6.3	13958	33847398
BRD2	ChIP-Atlas	SRX5824585	SUM 159PT	Breast	43378910	97.9	6.2	9322	39834940
BRD4	ChIP-Atlas	SRX5824586	SUM 159PT	Breast	64240312	94.1	47.5	2646	31736320
BRD2	ChIP-Atlas	SRX5824588	SUM 159PT	Breast	37000623	97.6	5.4	9745	34162527
BRD2	ChIP-Atlas	SRX5824589	SUM 159PT	Breast	43475753	97.4	5.5	11697	40016387
BRD4	ChIP-Atlas	SRX5824590	SUM 159PT	Breast	57252546	91.4	43.1	2239	29775103
BRD2	ChIP-Atlas	SRX5824594	SUM 159PT	Breast	37994758	96.5	6.4	19246	34318385
BRD2	ChIP-Atlas	SRX5824595	SUM 159PT	Breast	39625809	97.1	5.9	14362	36206538
BRD4	ChIP-Atlas	SRX5824596	SUM 159PT	Breast	86258786	92.2	54	5518	36584076
HAT1	ChIP-Atlas	SRX5826162	Hep G2	Liver	23116510	97.1	12.4	1100	19662811
Epitope tags	ChIP-Atlas	SRX5836729	PC-3	Prostate	11654574	90.9	1.9	261	10392722
RNF2	ChIP-Atlas	SRX5838718	A-673	Bone	33858244	96.6	4.8	1373	31137125
RNF2	ChIP-Atlas	SRX5838719	A-673	Bone	34561325	98.2	6.2	1150	31834989
CREBBP	ChIP-Atlas	SRX5839976	Macrophages	Blood	61911666	96.6	10.3	9280	53646582
CREBBP	ChIP-Atlas	SRX5839977	Macrophages	Blood	57256115	96.6	8	6602	50884655
CREBBP	ChIP-Atlas	SRX5839978	Macrophages	Blood	54402421	96.9	9.6	2761	47655215
CREBBP	ChIP-Atlas	SRX5839979	Macrophages	Blood	66549594	97	6.7	1945	60228048
CTCF	ChIP-Atlas	SRX5848165	K-562	Blood	22077670	92.4	10.9	41022	18176192
CTCF	ChIP-Atlas	SRX5848166	K-562	Blood	17059468	93.2	4.7	35049	15152151
CTCF	ChIP-Atlas	SRX5848171	K-562	Blood	17978485	91.8	11.3	33586	14639269
CTCF	ChIP-Atlas	SRX5848172	K-562	Blood	17046478	92.9	7.3	36549	14680137
CTCF	ChIP-Atlas	SRX5848173	K-562	Blood	23853267	94	4.5	26324	21413078
CTCF	ChIP-Atlas	SRX5848174	K-562	Blood	22583697	91.5	6.6	36672	19300253
CTCF	ChIP-Atlas	SRX5848175	K-562	Blood	14111997	91.9	6.2	31928	12164852
CTCF	ChIP-Atlas	SRX5848176	K-562	Blood	19091732	91	9.5	37586	15722996
CTCF	ChIP-Atlas	SRX5848177	K-562	Blood	21744890	91.9	5.6	39242	18864475
CTCF	ChIP-Atlas	SRX5848178	K-562	Blood	19111658	89.9	4.3	36576	16442581
CTCF	ChIP-Atlas	SRX5848179	K-562	Blood	20919316	90.3	5.3	38121	17888965
CTCF	ChIP-Atlas	SRX5848180	K-562	Blood	21515219	90.2	9.7	34990	17524275
CTCF	ChIP-Atlas	SRX5848181	K-562	Blood	23138757	89.6	8.9	33969	18887149
CTCF	ChIP-Atlas	SRX5848182	K-562	Blood	21306799	92.5	5.9	35434	18545971
CTCF	ChIP-Atlas	SRX5848183	K-562	Blood	13204101	90.4	14.5	27520	10205714
TP53	ChIP-Atlas	SRX5849924	A549	Lung	20468552	98.2	8.1	650	18472009
TP53	ChIP-Atlas	SRX5849925	A549	Lung	13332626	98.2	8.7	471	11953579
TP53	ChIP-Atlas	SRX5849926	A549	Lung	22699410	98.2	20.5	1820	17721202
AR	ChIP-Atlas	SRX5852998	THP-1	Blood	30536933	87.5	2.6	937	26025101
AR	ChIP-Atlas	SRX5852999	THP-1	Blood	26470173	86.4	2.4	834	22321344
AR	ChIP-Atlas	SRX5853000	THP-1	Blood	27618040	82.9	2.5	11163	22322971
AR	ChIP-Atlas	SRX5853001	THP-1	Blood	30769668	85.9	2.5	7348	25770366
TP53	ChIP-Atlas	SRX5865960	K-562	Blood	36235229	99.1	64.5	499	12747735
TP53	ChIP-Atlas	SRX5865963	K-562	Blood	25829199	99.2	57.7	349	10838345
TP53	ChIP-Atlas	SRX5865967	K-562	Blood	39970988	99.1	59.3	576	16121778
TP53	ChIP-Atlas	SRX5865968	K-562	Blood	28186834	99.1	46.6	642	14916303
TP53	ChIP-Atlas	SRX5865969	K-562	Blood	26323308	98.5	51.3	420	12627159
TP53	ChIP-Atlas	SRX5865970	K-562	Blood	27077333	99	61.6	369	10293719
TP53	ChIP-Atlas	SRX5865971	K-562	Blood	25454104	99.3	42.7	412	14483105
TP53	ChIP-Atlas	SRX5865972	K-562	Blood	27772427	99.3	61.3	2125	10672694
TP53	ChIP-Atlas	SRX5865974	K-562	Blood	31204960	99.2	51.6	1574	14982375
CDAN1	ChIP-Atlas	SRX5869438	K-562	Blood	26681249	83.5	33.6	652	14793152
GATA1	ChIP-Atlas	SRX5869439	K-562	Blood	23020808	92.2	19	820	17192400
GFP	ChIP-Atlas	SRX5874021	HEL	Blood	50910053	97.4	3.4	561	47900454
GFP	ChIP-Atlas	SRX5874022	HEL	Blood	38099022	97.1	4.1	16016	35477390
GFP	ChIP-Atlas	SRX5874023	HEL	Blood	92727535	99.1	11	24782	81784759
Epitope tags	ChIP-Atlas	SRX5877911	U2OS	Bone	108567731	97.8	20.8	103904	84093959
Epitope tags	ChIP-Atlas	SRX5877912	U2OS	Bone	135043090	97.7	26.4	156507	97105705
Epitope tags	ChIP-Atlas	SRX5877913	U2OS	Bone	147678626	97.5	32.6	139244	97047009
Epitope tags	ChIP-Atlas	SRX5877914	U2OS	Bone	140860193	97.3	30.2	165321	95665764
CTCF	ChIP-Atlas	SRX5880863	HCT 116	Digestive tract	53680988	97.7	17.5	56719	43268218
SMC1A	ChIP-Atlas	SRX5880864	HCT 116	Digestive tract	54221612	96.5	14.8	25706	44579925
RAD21	ChIP-Atlas	SRX5880865	HCT 116	Digestive tract	61818531	96.1	44.5	44439	32971223
CTCF	ChIP-Atlas	SRX5880869	DKO	Digestive tract	54895369	97.7	14.8	63709	45695125
SMC1A	ChIP-Atlas	SRX5880870	DKO	Digestive tract	57517115	96.5	11.6	31820	49065550
RAD21	ChIP-Atlas	SRX5880871	DKO	Digestive tract	60275998	97.8	22.1	45155	45921992
CTCF	ChIP-Atlas	SRX5883947	KMS-11	Blood	25529872	97.5	53.3	32790	11624389
CTCF	ChIP-Atlas	SRX5883948	Multiple Myeloma	Blood	36041837	97.8	48.1	32905	18294188
CTCF	ChIP-Atlas	SRX5883949	Multiple Myeloma	Blood	35131023	97.8	40.7	32513	20374377
CTCF	ChIP-Atlas	SRX5883951	Multiple Myeloma	Blood	37372813	97.9	34.3	32272	24038305
CTCF	ChIP-Atlas	SRX5883952	Multiple Myeloma	Blood	30438766	97.9	38.4	32489	18356524
RAD21	ChIP-Atlas	SRX5883959	Multiple Myeloma	Blood	53755432	88.5	58.4	2908	19790600
RAD21	ChIP-Atlas	SRX5883960	Multiple Myeloma	Blood	59156969	76.9	61.7	2290	17423325
RAD21	ChIP-Atlas	SRX5883961	Multiple Myeloma	Blood	55971807	86.8	65.4	2405	16809901
RAD21	ChIP-Atlas	SRX5883962	Multiple Myeloma	Blood	54586758	71.8	49.6	2468	19753419
SNAI2	ChIP-Atlas	SRX5887609	PC-9	Lung	33385024	98.1	12.2	1795	28755122
TEAD4	ChIP-Atlas	SRX5887610	PC-9	Lung	35670927	98.2	10.2	14533	31455908
YAP1	ChIP-Atlas	SRX5887611	PC-9	Lung	29785151	98.1	6.8	23306	27232325
TEAD4	ChIP-Atlas	SRX5887613	PC-9	Lung	33023730	98.3	24.1	13696	24638906
YAP1	ChIP-Atlas	SRX5887614	PC-9	Lung	29758121	98.4	7.4	15004	27115124
SNAI2	ChIP-Atlas	SRX5887616	PC-9	Lung	36015953	98.2	13.2	952	30699134
TEAD4	ChIP-Atlas	SRX5887617	PC-9	Lung	30832973	98.3	10.5	10710	27126387
YAP1	ChIP-Atlas	SRX5887618	PC-9	Lung	37167684	98.1	7.2	5575	33836270
SNAI2	ChIP-Atlas	SRX5887619	PC-9	Lung	30346277	98.2	10.2	899	26760440
TEAD4	ChIP-Atlas	SRX5887620	PC-9	Lung	35041037	98.4	8.9	10455	31411627
YAP1	ChIP-Atlas	SRX5887621	PC-9	Lung	32211188	98	7.6	8901	29167875
SNAI2	ChIP-Atlas	SRX5887623	PC-9	Lung	37924706	98.9	3.5	11551	36194771
SMARCB1	ChIP-Atlas	SRX5888971	BJ	Epidermis	109618215	91.5	3.4	2782	96890444
SMARCB1	ChIP-Atlas	SRX5888972	BJ	Epidermis	30253111	96.8	5.5	8657	27674336
SMARCB1	ChIP-Atlas	SRX5888973	BJ	Epidermis	37011125	90.9	7.8	11364	31018950
SMARCB1	ChIP-Atlas	SRX5888974	BJ	Epidermis	33043852	95.4	5.5	4847	29790024
SMARCB1	ChIP-Atlas	SRX5888975	BJ	Epidermis	27003519	92.3	5.6	9879	23528490
MED1	ChIP-Atlas	SRX5888982	Head and neck squamous cell carcinoma	Others	24927162	77.2	11.7	2520	16992248
BRD4	ChIP-Atlas	SRX5888984	Head and neck squamous cell carcinoma	Others	28314118	73.5	10.4	3072	18646546
RELA	ChIP-Atlas	SRX5888986	Head and neck squamous cell carcinoma	Others	32047044	79.1	28.3	3138	18175385
TCF21	ChIP-Atlas	SRX5904135	HCASMC	Cardiovascular	515297944	96.1	86.6	49668	66356977
GATA6	ChIP-Atlas	SRX5907622	hESC Cyt49	Pluripotent stem cell	32728645	99.1	7.9	11234	29871794
ONECUT1	ChIP-Atlas	SRX5907623	hESC Cyt49	Pluripotent stem cell	26117795	98.9	6.7	26798	24099856
ONECUT1	ChIP-Atlas	SRX5907625	hESC Cyt49	Pluripotent stem cell	28644238	99	6.1	591	26627970
CTCF	ChIP-Atlas	SRX5927380	Fallopian Tubes	Uterus	21914134	91.6	13.3	36474	17403592
CTCF	ChIP-Atlas	SRX5927381	Fallopian Tubes	Uterus	28419906	93.8	16.5	42418	22259323
CTCFL	ChIP-Atlas	SRX5927382	Fallopian Tubes	Uterus	26828979	90.7	8.2	24690	22338505
NCOR2	ChIP-Atlas	SRX5930114	Acute myeloid leukemia	Blood	39287291	98.8	9.4	2605	35167154
NCOR2	ChIP-Atlas	SRX5930115	Acute myeloid leukemia	Blood	25934080	99	15.1	5250	21797854
EP300	ChIP-Atlas	SRX5930116	Acute myeloid leukemia	Blood	53098539	94.6	9.4	16186	45509483
EP300	ChIP-Atlas	SRX5930117	Acute myeloid leukemia	Blood	30561820	97.8	8.7	5010	27289077
HDAC3	ChIP-Atlas	SRX5930120	Acute myeloid leukemia	Blood	26116529	98	31.8	537	17455243
HDAC1	ChIP-Atlas	SRX5930122	Acute myeloid leukemia	Blood	47197477	94.3	24.9	928	33424923
HDAC1	ChIP-Atlas	SRX5930123	Acute myeloid leukemia	Blood	29920231	95.1	16.4	796	23787661
KAT2A	ChIP-Atlas	SRX5930124	Acute myeloid leukemia	Blood	25984458	98.5	6.4	2654	23956631
KAT2A	ChIP-Atlas	SRX5930125	Acute myeloid leukemia	Blood	24327995	95	7.5	3901	21378226
HDAC3	ChIP-Atlas	SRX5930140	RH-4	Muscle	32833925	96.5	6.5	8207	29625230
HDAC3	ChIP-Atlas	SRX5930141	RH-4	Muscle	21834120	94.3	8.5	11899	18839461
MYOD1	ChIP-Atlas	SRX5930144	RH-4	Muscle	37023667	96.5	22.7	43273	27617619
MYOD1	ChIP-Atlas	SRX5930145	RH-4	Muscle	47192284	96.6	20.6	31368	36196671
SOX8	ChIP-Atlas	SRX5930147	RH-4	Muscle	41241177	96	40.3	2308	23636143
MYOG	ChIP-Atlas	SRX5930148	RH-4	Muscle	32977930	92	33.8	4978	20084878
MYOG	ChIP-Atlas	SRX5930149	RH-4	Muscle	45379636	94.1	48.4	2768	22034355
BAHD1	ChIP-Atlas	SRX5931540	HUDEP-2	Blood	48766966	96.8	10	1202	42485781
BAHD1	ChIP-Atlas	SRX5931541	HUDEP-2	Blood	46847135	97.6	5.7	1196	43116604
BAHD1	ChIP-Atlas	SRX5931542	HUDEP-2	Blood	42816179	98	3	1124	40701060
GATA1	ChIP-Atlas	SRX5931543	HUDEP-2	Blood	33544200	98.9	6.6	34137	30985650
GATA1	ChIP-Atlas	SRX5931544	HUDEP-2	Blood	32011958	98.8	4.3	25034	30267818
GATA1	ChIP-Atlas	SRX5931550	HUDEP-2	Blood	28291141	99	9	40010	25487489
GATA1	ChIP-Atlas	SRX5931551	HUDEP-2	Blood	42910263	99.1	6	36190	39972626
SFPQ	ChIP-Atlas	SRX593748	MCF-7	Breast	106322712	93.4	1.1	228439	98213053
SFPQ	ChIP-Atlas	SRX593750	MCF-7	Breast	60354573	97.4	4.6	3304	56081228
FOSL1	ChIP-Atlas	SRX5954736	MDA-MB-231	Breast	162769239	97.4	7.2	13099	147122558
FOSL2	ChIP-Atlas	SRX5954737	MDA-MB-231	Breast	87680868	97.6	4.6	10567	81640007
CTBP1	ChIP-Atlas	SRX595665	LNCAP	Prostate	198575554	96.8	40.2	2284	114948239
CTBP2	ChIP-Atlas	SRX595666	LNCAP	Prostate	196573047	98	39.6	2568	116355518
CTBP1	ChIP-Atlas	SRX595667	LNCAP	Prostate	189943202	95.2	41.5	3177	105783168
CTBP2	ChIP-Atlas	SRX595668	LNCAP	Prostate	201190383	94.4	41.1	3208	111865072
AR	ChIP-Atlas	SRX595671	VCaP	Prostate	183903121	96.3	75.5	36540	43389183
FOXP1	ChIP-Atlas	SRX595673	VCaP	Prostate	186959338	86.3	65.5	20388	55664338
RUNX1	ChIP-Atlas	SRX595674	VCaP	Prostate	183789339	96.3	78.8	4191	37521696
AR	ChIP-Atlas	SRX595675	VCaP	Prostate	184284751	95.7	75.2	22727	43737406
AR	ChIP-Atlas	SRX595676	VCaP	Prostate	176156779	95.6	78.8	30780	35702047
AR	ChIP-Atlas	SRX595677	VCaP	Prostate	193910217	95.2	63.5	26875	67379922
FOXA1	ChIP-Atlas	SRX595678	VCaP	Prostate	166616116	96.9	53.3	13500	75397625
FOXA1	ChIP-Atlas	SRX595679	VCaP	Prostate	186543285	95.9	52.9	12945	84259550
AR	ChIP-Atlas	SRX595685	LNCAP	Prostate	29892598	97.5	16.5	9528	24336311
AR	ChIP-Atlas	SRX595687	VCaP	Prostate	33974198	93.9	21.3	1647	25106695
AR	ChIP-Atlas	SRX595688	VCaP	Prostate	39544165	96.8	12.9	1490	33340793
AR	ChIP-Atlas	SRX595690	LNCAP	Prostate	29942152	98	12.4	7624	25704739
FOXA1	ChIP-Atlas	SRX595691	LNCAP	Prostate	33135369	99.4	10.5	2494	29478218
FOXA1	ChIP-Atlas	SRX595692	LNCAP	Prostate	30577843	98.5	15.3	36468	25510942
AR	ChIP-Atlas	SRX595693	LNCAP	Prostate	31643959	93.5	23.1	980	22752481
GFP	ChIP-Atlas	SRX595703	HeLa	Uterus	53645864	98.6	8.2	1598	48557447
TBP	ChIP-Atlas	SRX5957524	hESC H1	Pluripotent stem cell	46071398	97.1	29.3	9054	31627877
TBP	ChIP-Atlas	SRX5957525	hESC H1	Pluripotent stem cell	40340553	97.7	25.5	6617	29362477
TBP	ChIP-Atlas	SRX5957526	hESC H1	Pluripotent stem cell	40348008	97.7	27.4	5425	28618923
TBP	ChIP-Atlas	SRX5957527	hESC H1	Pluripotent stem cell	36821145	97.5	26.2	7284	26494655
WDR5	ChIP-Atlas	SRX5957532	hESC H1	Pluripotent stem cell	39951788	98.2	16.1	769	32916198
WDR5	ChIP-Atlas	SRX5957533	hESC H1	Pluripotent stem cell	38193497	97	17.2	468	30675489
WDR5	ChIP-Atlas	SRX5957534	hESC H1	Pluripotent stem cell	51957062	97.4	25.8	857	37549784
WDR5	ChIP-Atlas	SRX5957535	hESC H1	Pluripotent stem cell	36380708	98.3	19.3	230	28860124
CTNNB1	ChIP-Atlas	SRX596338	ES cells	Pluripotent stem cell	29098197	96.2	24.6	732	21106319
CTNNB1	ChIP-Atlas	SRX596340	ES cells	Pluripotent stem cell	61004156	94.4	36.8	1289	36395568
CTNNB1	ChIP-Atlas	SRX596342	ES cells	Pluripotent stem cell	73688107	96.9	62.2	1240	26990627
AR	ChIP-Atlas	SRX596536	22Rv1	Prostate	85942735	93.5	12.8	2677	70070831
AR	ChIP-Atlas	SRX596537	22Rv1	Prostate	97036172	91.1	16.8	2631	73548761
AR	ChIP-Atlas	SRX596538	22Rv1	Prostate	92615911	90.4	13.8	1414	72170763
GATA1	ChIP-Atlas	SRX5974513	K-562	Blood	12772763	98.2	4.7	23790	11953339
GATA1	ChIP-Atlas	SRX5974529	K-562	Blood	11242508	98.4	3.9	13379	10631185
GATA1	ChIP-Atlas	SRX5974545	K-562	Blood	13214052	98.3	4.9	24525	12352932
GATA1	ChIP-Atlas	SRX5974546	K-562	Blood	19838903	98.4	5.2	22470	18506364
TAL1	ChIP-Atlas	SRX5974555	K-562	Blood	12221083	95.8	8.1	17928	10759466
GATA1	ChIP-Atlas	SRX5974561	K-562	Blood	10927323	98.3	4.4	17192	10268930
Cas9	ChIP-Atlas	SRX5974574	K-562	Blood	14062724	97.2	4.7	592	13026526
TAL1	ChIP-Atlas	SRX5974587	K-562	Blood	11840709	98.6	6.1	12814	10962768
CDK12	ChIP-Atlas	SRX5975305	143B	Bone	54264063	72.5	3.5	2027	37964495
CDK12	ChIP-Atlas	SRX5975310	MG-63	Bone	91862202	72.2	5.4	1314	62742986
SMARCA4	ChIP-Atlas	SRX5982340	A549	Lung	12329953	96.3	14.3	25570	10175799
SMARCA2	ChIP-Atlas	SRX5982359	A549	Lung	15705869	97.4	15.7	6007	12895806
Epitope tags	ChIP-Atlas	SRX6027610	293	Kidney	26566291	99.4	26.1	187	19514694
Epitope tags	ChIP-Atlas	SRX6027611	293	Kidney	26026896	99	16.1	153	21618200
Epitope tags	ChIP-Atlas	SRX6027612	293	Kidney	27604499	99.5	30	222	19226534
Epitope tags	ChIP-Atlas	SRX6027613	293	Kidney	24161815	99.5	15.4	182	20338691
Epitope tags	ChIP-Atlas	SRX6027614	293	Kidney	23331264	99.5	24.9	254	17434170
Epitope tags	ChIP-Atlas	SRX6027615	293	Kidney	23348993	99.2	20.3	178	18460274
Epitope tags	ChIP-Atlas	SRX6027616	293	Kidney	20851023	99.5	31	130	14315270
Epitope tags	ChIP-Atlas	SRX6027617	293	Kidney	23092518	99.5	24.6	228	17324700
ESR1	ChIP-Atlas	SRX6027682	Ishikawa	Uterus	38128059	98.8	8.5	13360	34468528
ESR1	ChIP-Atlas	SRX6027683	Ishikawa	Uterus	36509060	98.9	5.2	1224	34229872
ESR1	ChIP-Atlas	SRX6027684	Ishikawa	Uterus	20566479	91.2	25.5	34415	13973688
ESR1	ChIP-Atlas	SRX6027685	Ishikawa	Uterus	22973121	93.3	3.5	23168	20683735
ESR1	ChIP-Atlas	SRX6027686	Ishikawa	Uterus	44742762	98.9	8.2	11225	40622043
ESR1	ChIP-Atlas	SRX6027687	Ishikawa	Uterus	30724538	92.4	16.3	839	23761989
ESR1	ChIP-Atlas	SRX6027688	Ishikawa	Uterus	21484473	88.3	13.2	30641	16466645
ESR1	ChIP-Atlas	SRX6027689	Ishikawa	Uterus	18382175	86.6	3	1026	15441395
ESR1	ChIP-Atlas	SRX6027691	Ishikawa	Uterus	22632646	95.4	11.2	8331	19173291
ESR1	ChIP-Atlas	SRX6027692	Ishikawa	Uterus	21468125	88	8.4	6849	17305026
ESR1	ChIP-Atlas	SRX6027693	Ishikawa	Uterus	28047295	95.8	15.7	45843	22650827
ESR1	ChIP-Atlas	SRX6027694	Ishikawa	Uterus	27960076	97.7	17.1	18958	22645788
ESR1	ChIP-Atlas	SRX6027695	Ishikawa	Uterus	47367922	97.4	3.4	5522	44567720
ESR1	ChIP-Atlas	SRX6027696	Ishikawa	Uterus	23028215	89.2	7.8	2811	18938957
ESR1	ChIP-Atlas	SRX6027697	Ishikawa	Uterus	30715872	80.7	3.6	27827	23895351
ESR1	ChIP-Atlas	SRX6027698	Ishikawa	Uterus	44695279	96.8	11	23460	38505877
ESR1	ChIP-Atlas	SRX6027699	Ishikawa	Uterus	21358473	94.7	7.6	7030	18689262
ESR1	ChIP-Atlas	SRX6027740	MCF-7	Breast	33572923	92.5	9.1	7241	28228953
FOXA1	ChIP-Atlas	SRX6027741	MCF-7	Breast	24329684	97.6	7.4	4703	21988584
FOXA1	ChIP-Atlas	SRX6027747	MCF-7	Breast	31656472	97	8.8	8397	28004581
NR2F2	ChIP-Atlas	SRX6027752	MCF-7	Breast	35236313	82.1	5.9	18242	27222201
NR2F2	ChIP-Atlas	SRX6027754	MCF-7	Breast	44851196	80	5.8	30507	33799861
CHUK	ChIP-Atlas	SRX6029600	A549	Lung	80392653	95.2	14.3	2101	65589471
TP53	ChIP-Atlas	SRX603372	HCT 116	Digestive tract	48597592	97.8	11.5	1150	42062674
TP53	ChIP-Atlas	SRX603373	HCT 116	Digestive tract	57662212	96.8	18.1	2815	45714140
CTNNB1	ChIP-Atlas	SRX6039031	iPSC derived chondrocytes	Pluripotent stem cell	40997448	80	13.1	1609	28501426
CTNNB1	ChIP-Atlas	SRX6039032	iPSC derived chondrocytes	Pluripotent stem cell	50088520	89.3	25.4	1374	33367870
CTNNB1	ChIP-Atlas	SRX6039033	iPSC derived chondrocytes	Pluripotent stem cell	27015558	78.6	19.8	674	17029851
CTNNB1	ChIP-Atlas	SRX6039034	iPSC derived chondrocytes	Pluripotent stem cell	40643337	87.9	18.6	1231	29080551
CTNNB1	ChIP-Atlas	SRX6039035	iPSC derived chondrocytes	Pluripotent stem cell	74385985	86.8	27.1	2970	47069369
CTNNB1	ChIP-Atlas	SRX6039036	iPSC derived chondrocytes	Pluripotent stem cell	54055644	86.8	23.2	2333	36034790
RARA	ChIP-Atlas	SRX6039037	iPSC derived chondrocytes	Pluripotent stem cell	30341993	82	18	6206	20401956
RARA	ChIP-Atlas	SRX6039038	iPSC derived chondrocytes	Pluripotent stem cell	57731469	83	23.3	10641	36752430
RARA	ChIP-Atlas	SRX6039039	iPSC derived chondrocytes	Pluripotent stem cell	46409828	87.8	27.2	3390	29664420
RARA	ChIP-Atlas	SRX6039040	iPSC derived chondrocytes	Pluripotent stem cell	43419247	87.7	26.3	4100	28063987
RARA	ChIP-Atlas	SRX6039041	iPSC derived chondrocytes	Pluripotent stem cell	70536429	85.3	31.9	10616	40974118
RARA	ChIP-Atlas	SRX6039042	iPSC derived chondrocytes	Pluripotent stem cell	32380256	82.2	17.5	5209	21958671
Epitope tags	ChIP-Atlas	SRX6049855	Unclassified	Unclassified	50815174	99	7.3	16304	46634610
Epitope tags	ChIP-Atlas	SRX6049856	Unclassified	Unclassified	58807125	95.6	6	14925	52846435
Epitope tags	ChIP-Atlas	SRX6049861	Unclassified	Unclassified	53036121	99	4.9	16183	49932978
HDAC4	ChIP-Atlas	SRX6054277	SK-UT-1	Uterus	61857279	94.1	33.1	4072	38940951
HDAC9	ChIP-Atlas	SRX6054278	SK-UT-1	Uterus	60482347	95.1	29.5	1990	40550692
MEF2D	ChIP-Atlas	SRX6054279	SK-UT-1	Uterus	63931863	94.4	34.5	1704	39530350
PGR	ChIP-Atlas	SRX6058753	T-47D	Breast	81085546	99.4	6	13091	75763091
CEBPA	ChIP-Atlas	SRX6058754	T-47D	Breast	70116293	98.7	9.6	8087	62561122
CEBPA	ChIP-Atlas	SRX6058755	T-47D	Breast	68315620	99	11.3	25356	59989995
PGR	ChIP-Atlas	SRX6058756	T-47D	Breast	76448352	99.3	5.4	1578	71813900
CEBPA	ChIP-Atlas	SRX6058757	T-47D	Breast	49849164	95.4	21.5	17567	37331540
CEBPA	ChIP-Atlas	SRX6058758	T-47D	Breast	52686227	95.6	28.4	4480	36063512
PGR	ChIP-Atlas	SRX6058759	T-47D	Breast	71696817	97.8	4.6	2161	66893991
PGR	ChIP-Atlas	SRX6058760	T-47D	Breast	64017222	97.8	4.6	7718	59728836
PGR	ChIP-Atlas	SRX6058761	T-47D	Breast	51676238	97.9	4.2	1617	48466213
PGR	ChIP-Atlas	SRX6058762	T-47D	Breast	61165819	97.8	4.3	5746	57247904
RAD21	ChIP-Atlas	SRX6058763	T-47D	Breast	50728378	95.4	7	3387	45007232
RAD21	ChIP-Atlas	SRX6058764	T-47D	Breast	64690011	97.9	4.3	2573	60608265
RAD21	ChIP-Atlas	SRX6058765	T-47D	Breast	47642646	97.1	5.4	3016	43762915
RAD21	ChIP-Atlas	SRX6058766	T-47D	Breast	68269560	97.6	4.7	3327	63499429
TOP2A	ChIP-Atlas	SRX6058767	T-47D	Breast	76999830	97	4.9	2951	71030033
TOP2A	ChIP-Atlas	SRX6058768	T-47D	Breast	42928106	91.9	29.1	1823	27970709
TOP2A	ChIP-Atlas	SRX6058769	T-47D	Breast	42086586	95.6	15.3	1706	34078855
TOP2A	ChIP-Atlas	SRX6058770	T-47D	Breast	78891286	94.9	33.2	3372	50011711
KLF5	ChIP-Atlas	SRX6060974	ESO-26	Digestive tract	24494352	95.1	5.3	19908	22059540
ELF3	ChIP-Atlas	SRX6060975	ESO-26	Digestive tract	15956741	85.6	4.8	1440	13003340
GATA6	ChIP-Atlas	SRX6060976	ESO-26	Digestive tract	24281245	78.3	11.9	3329	16749761
POLR2C	ChIP-Atlas	SRX6066490	HCT 116	Digestive tract	52424514	96	3.9	22461	48364760
POLR2C	ChIP-Atlas	SRX6066491	HCT 116	Digestive tract	45410071	91.3	10.1	21708	37271996
POLR2C	ChIP-Atlas	SRX6066492	HCT 116	Digestive tract	43938310	92.8	5.3	22367	38613690
POLR2C	ChIP-Atlas	SRX6066493	HCT 116	Digestive tract	53947717	90.9	7.5	22519	45360589
CDK9	ChIP-Atlas	SRX6066502	HCT 116	Digestive tract	48405699	98.1	46.3	1235	25499977
CDK9	ChIP-Atlas	SRX6066503	HCT 116	Digestive tract	44111279	93.2	5.9	1299	38686121
CDK9	ChIP-Atlas	SRX6066504	HCT 116	Digestive tract	45295852	97.8	40.1	1269	26535307
CDK9	ChIP-Atlas	SRX6066505	HCT 116	Digestive tract	41468271	94.4	6.2	1190	36718993
NELFE	ChIP-Atlas	SRX6066510	HCT 116	Digestive tract	48572707	96.7	4.1	5931	45044046
NELFE	ChIP-Atlas	SRX6066511	HCT 116	Digestive tract	51538032	95.6	4.5	9857	47053192
NELFE	ChIP-Atlas	SRX6066512	HCT 116	Digestive tract	57931809	94.7	6.1	10975	51514876
NELFE	ChIP-Atlas	SRX6066513	HCT 116	Digestive tract	46087211	94.6	5.7	11414	41113387
PGR	ChIP-Atlas	SRX6068069	Endometrium	Uterus	35407096	97.7	28	23983	24906768
PGR	ChIP-Atlas	SRX6068070	Endometrium	Uterus	45908838	98.1	7	1581	41884010
PGR	ChIP-Atlas	SRX6068072	Endometrium	Uterus	40881459	97.5	45	12091	21922682
PGR	ChIP-Atlas	SRX6068073	Endometrium	Uterus	40415205	97.9	32.2	30641	26826077
IRF4	ChIP-Atlas	SRX6073298	BC-3	Blood	25010755	85.8	52.2	4655	10257511
IRF3	ChIP-Atlas	SRX6073302	BC-3	Blood	15640402	93.7	26.1	545	10830087
MEN1	ChIP-Atlas	SRX6077665	PNT1A	Prostate	58741751	98.2	13.6	1396	49839321
MEN1	ChIP-Atlas	SRX6077666	LNCAP	Prostate	58611124	96.2	28.2	1508	40483641
MEN1	ChIP-Atlas	SRX6077667	PC-3	Prostate	62227574	98.4	19	1565	49597866
NPM1	ChIP-Atlas	SRX6078416	HeLa	Uterus	122476375	97.9	11.3	42028	106355177
NPM1	ChIP-Atlas	SRX6078417	HeLa	Uterus	90379345	97.3	5.7	8323	82926574
GFP	ChIP-Atlas	SRX608343	293	Kidney	32560212	74.9	11.4	729	21607413
GFP	ChIP-Atlas	SRX608344	293	Kidney	21107098	70.5	5	252	14136479
GFP	ChIP-Atlas	SRX608345	293	Kidney	28947886	76.7	7.6	837	20515598
GFP	ChIP-Atlas	SRX608346	293	Kidney	17902274	82.8	7.1	354	13770644
GFP	ChIP-Atlas	SRX608347	293	Kidney	42501465	96	59	1058	16728577
GFP	ChIP-Atlas	SRX608348	293	Kidney	25750692	89.1	13.1	657	19938220
GFP	ChIP-Atlas	SRX608350	HeLa	Uterus	41168231	85	68.2	3777	11127773
GFP	ChIP-Atlas	SRX608351	HeLa	Uterus	42743724	88.3	42.6	1017	21664315
Epitope tags	ChIP-Atlas	SRX6093191	hESC derived neural cells	Pluripotent stem cell	19923305	82.4	17.6	678	13527446
Epitope tags	ChIP-Atlas	SRX6093192	hESC derived neural cells	Pluripotent stem cell	26040121	79.7	22.4	781	16105086
Epitope tags	ChIP-Atlas	SRX6093193	hESC derived neural cells	Pluripotent stem cell	51090861	79.7	19.9	1416	32616252
Epitope tags	ChIP-Atlas	SRX6093194	hESC derived neural cells	Pluripotent stem cell	22304510	82.9	18.7	739	15032727
TRPS1	ChIP-Atlas	SRX6098144	MCF-7	Breast	28966985	98.1	1.7	7463	27933530
TRPS1	ChIP-Atlas	SRX6098145	MCF-7	Breast	24648954	98.8	2.2	18408	23817397
GATA3	ChIP-Atlas	SRX6098146	MCF-7	Breast	40198606	88.3	14	26151	30526017
GATA3	ChIP-Atlas	SRX6098147	MCF-7	Breast	22189383	92.1	2.6	13618	19905075
GATA3	ChIP-Atlas	SRX6098148	MCF-7	Breast	28643232	94.6	4.1	24339	25985541
GATA3	ChIP-Atlas	SRX6098149	MCF-7	Breast	38891569	94.7	2	3254	36093710
TRPS1	ChIP-Atlas	SRX6098151	MCF-7	Breast	24152645	89.2	6.1	684	20229966
POU2AF1	ChIP-Atlas	SRX6099458	DLBCL	Blood	22006373	99	8.5	24443	19934473
POU2F2	ChIP-Atlas	SRX6099459	DLBCL	Blood	25067358	99.2	11.1	35428	22106602
MED1	ChIP-Atlas	SRX6099460	DLBCL	Blood	21218161	98.7	12	17699	18429246
EP300	ChIP-Atlas	SRX6099461	DLBCL	Blood	14807303	99	15.9	20592	12328412
CREBBP	ChIP-Atlas	SRX6099462	DLBCL	Blood	34915008	99.2	19.7	39417	27812457
POU2F1	ChIP-Atlas	SRX6099463	DLBCL	Blood	25662130	97.2	10	13918	22449231
NUTM1	ChIP-Atlas	SRX6101039	293	Kidney	34500350	96.5	4	609	31961124
NUTM1	ChIP-Atlas	SRX6101040	293	Kidney	31440207	83.3	4.7	679	24958777
NUTM1	ChIP-Atlas	SRX6101041	293	Kidney	35274598	96.5	4.6	2506	32474148
NUTM1	ChIP-Atlas	SRX6101042	293	Kidney	33939125	95.3	4.6	2826	30856163
NUTM1	ChIP-Atlas	SRX6101049	TC-797	Others	34906439	95.6	5.6	2675	31501805
NUTM1	ChIP-Atlas	SRX6101050	TC-797	Others	45400318	94.3	5.7	1243	40372187
NUTM1	ChIP-Atlas	SRX6101051	TC-797	Others	37760328	95.6	5.2	968	34221732
NUTM1	ChIP-Atlas	SRX6101052	TC-797	Others	32102463	93.3	5.9	929	28184454
NUTM1	ChIP-Atlas	SRX6101053	TC-797	Others	34757956	95.6	5.2	920	31500718
NUTM1	ChIP-Atlas	SRX6101054	TC-797	Others	35212980	95	5	864	31779714
NANOG	ChIP-Atlas	SRX6101126	hESC H9	Pluripotent stem cell	34605197	98.6	6.7	35434	31834636
NANOG	ChIP-Atlas	SRX6101127	hESC H9	Pluripotent stem cell	35437206	98.6	6.1	37915	32809679
SOX2	ChIP-Atlas	SRX6101128	hESC H9	Pluripotent stem cell	17443860	98.2	6.1	11205	16084948
SOX2	ChIP-Atlas	SRX6101129	hESC H9	Pluripotent stem cell	47771950	98.5	5.7	27626	44373215
SUPT5H	ChIP-Atlas	SRX6102128	HeLa	Uterus	34034567	98.5	7.7	22714	30942697
SUPT5H	ChIP-Atlas	SRX6102129	HeLa	Uterus	40102015	98.3	7.6	19262	36424339
SUPT5H	ChIP-Atlas	SRX6102130	HeLa	Uterus	35566986	98.6	12.3	27128	30755555
SUPT5H	ChIP-Atlas	SRX6102131	HeLa	Uterus	39616705	98.4	6.9	13902	36293022
NELFE	ChIP-Atlas	SRX6102132	HeLa	Uterus	47093393	98	5.9	23353	43428585
NELFE	ChIP-Atlas	SRX6102133	HeLa	Uterus	45547429	98.1	5.9	24581	42045788
NELFE	ChIP-Atlas	SRX6102134	HeLa	Uterus	46776879	98.1	6.9	25681	42721838
NELFE	ChIP-Atlas	SRX6102135	HeLa	Uterus	46720331	97.9	6.2	24382	42903373
Epitope tags	ChIP-Atlas	SRX610672	Ovarian granulosa cells	Uterus	21367099	89.8	21.3	480	15100684
Epitope tags	ChIP-Atlas	SRX610673	Ovarian granulosa cells	Uterus	25288026	90.6	15.6	624	19336843
Epitope tags	ChIP-Atlas	SRX610674	Ovarian granulosa cells	Uterus	25142043	92.9	13.8	670	20133698
CSNK2A1	ChIP-Atlas	SRX610775	LNCAP	Prostate	27931210	90.2	9.4	3164	22825720
DDX5	ChIP-Atlas	SRX610813	NTERA-2	Pluripotent stem cell	815564210	70.2	71	807639	166032562
F2RL1	ChIP-Atlas	SRX611330	293	Kidney	42380017	90.1	2.6	738	37191601
PDX1	ChIP-Atlas	SRX612590	hESC derived pancreatic cells	Pluripotent stem cell	16127244	97	3.4	5238	15111550
TP53	ChIP-Atlas	SRX612780	HCT 116	Digestive tract	13769858	94.7	5.9	206	12270692
CTCF	ChIP-Atlas	SRX6175589	A-673	Bone	26674507	96.5	16	52005	21622355
FLI1	ChIP-Atlas	SRX6175590	A-673	Bone	24000319	93.1	12.8	4556	19484227
RAD21	ChIP-Atlas	SRX6175594	A-673	Bone	29357691	92	23.4	28194	20688952
SMC1A	ChIP-Atlas	SRX6175595	A-673	Bone	26898713	96.2	9	8295	23547671
STAG1	ChIP-Atlas	SRX6175596	A-673	Bone	27234382	84.1	28.2	751	16445155
STAG2	ChIP-Atlas	SRX6175597	A-673	Bone	25461681	90.2	22.4	17017	17821955
CTCF	ChIP-Atlas	SRX6175598	A-673	Bone	42584235	99	21.3	67127	33178655
FLI1	ChIP-Atlas	SRX6175599	A-673	Bone	29980511	98.2	6	10895	27674410
RAD21	ChIP-Atlas	SRX6175603	A-673	Bone	50699369	91.7	26.7	35784	34078139
SMC1A	ChIP-Atlas	SRX6175604	A-673	Bone	50325103	98.1	17.6	25260	40679995
STAG1	ChIP-Atlas	SRX6175605	A-673	Bone	46799156	97.2	22.9	20949	35071849
STAG2	ChIP-Atlas	SRX6175606	A-673	Bone	40776536	94.8	43.5	1173	21840728
CTCF	ChIP-Atlas	SRX6175607	A-673	Bone	33415693	98.1	17.2	61093	27142498
FLI1	ChIP-Atlas	SRX6175608	A-673	Bone	26012218	75.2	37.3	7641	12264865
RAD21	ChIP-Atlas	SRX6175612	A-673	Bone	27662656	90	18	33517	20415040
SMC1A	ChIP-Atlas	SRX6175613	A-673	Bone	29405250	96.1	13.9	11196	24330521
STAG1	ChIP-Atlas	SRX6175614	A-673	Bone	29454838	84.2	26.1	12264	18327919
STAG2	ChIP-Atlas	SRX6175615	A-673	Bone	29399090	92.5	20.6	5314	21592162
CTCF	ChIP-Atlas	SRX6175616	A-673	Bone	39269544	99	20.5	66076	30907095
FLI1	ChIP-Atlas	SRX6175617	A-673	Bone	15502676	97.7	9.3	16510	13737526
RAD21	ChIP-Atlas	SRX6175621	A-673	Bone	45952339	97.7	25.3	26328	33536890
SMC1A	ChIP-Atlas	SRX6175622	A-673	Bone	47943914	97.9	17.8	27236	38582289
STAG1	ChIP-Atlas	SRX6175623	A-673	Bone	35295516	90.7	42.7	7287	18343468
STAG2	ChIP-Atlas	SRX6175624	A-673	Bone	36399366	94.8	41.1	14447	20324387
CTCF	ChIP-Atlas	SRX6175625	TC-71	Bone	19967954	98.2	27	51417	14314228
FLI1	ChIP-Atlas	SRX6175626	TC-71	Bone	27161952	98.4	19.2	26346	21595708
RAD21	ChIP-Atlas	SRX6175630	TC-71	Bone	39797685	99	16.2	47963	33016955
SMC1A	ChIP-Atlas	SRX6175631	TC-71	Bone	36013488	98.6	8.8	37478	32384481
STAG1	ChIP-Atlas	SRX6175632	TC-71	Bone	25322119	96.9	35	35767	15949137
CTCF	ChIP-Atlas	SRX6175633	TC-71	Bone	22232365	98.4	28.3	49221	15685556
FLI1	ChIP-Atlas	SRX6175634	TC-71	Bone	27841230	96.6	59.1	7779	10999903
RAD21	ChIP-Atlas	SRX6175638	TC-71	Bone	37753267	99	19.9	41307	29937963
SMC1A	ChIP-Atlas	SRX6175639	TC-71	Bone	58477688	98.6	20.2	38904	46011882
STAG2	ChIP-Atlas	SRX6175641	TC-71	Bone	25545639	96.4	37.9	637	15292744
CTCF	ChIP-Atlas	SRX6175642	TC-71	Bone	24644271	98	27.9	51248	17413149
RAD21	ChIP-Atlas	SRX6175647	TC-71	Bone	24669211	98.6	19.8	40661	19507721
SMC1A	ChIP-Atlas	SRX6175648	TC-71	Bone	30776836	98.5	17.6	39758	24979711
TP53	ChIP-Atlas	SRX620746	IMR-90	Lung	121883390	84.1	22.1	1845	79850562
TP53	ChIP-Atlas	SRX620747	IMR-90	Lung	91507866	83.9	22.7	4256	59347152
IKZF1	ChIP-Atlas	SRX625673	ICN1	Blood	60157171	90.2	4.7	4702	51711465
IKZF1	ChIP-Atlas	SRX625674	Pre-B ALL	Blood	64961630	80.4	5.1	18885	49565464
IKZF1	ChIP-Atlas	SRX625676	ICN1	Blood	100435004	93.9	4.4	3879	90158896
IKZF1	ChIP-Atlas	SRX625677	ICN1	Blood	67973028	91	4.1	5768	59319382
IKZF1	ChIP-Atlas	SRX625678	Pre-B ALL	Blood	99381163	92.2	4.3	4204	87689367
IKZF1	ChIP-Atlas	SRX625679	Pre-B ALL	Blood	66124306	90.7	4.2	13150	57455806
SPI1	ChIP-Atlas	SRX627428	Dendritic Cells	Blood	50256820	98.1	8.6	84072	45061974
SPI1	ChIP-Atlas	SRX627430	Dendritic Cells	Blood	59706651	97.4	7.3	77622	53909016
EZH2	ChIP-Atlas	SRX6354579	hESC derived neural cells	Pluripotent stem cell	130778798	98.7	6	3077	121333953
TOP2B	ChIP-Atlas	SRX6365880	Glioma	Neural	53102797	99.8	76.8	1708	12295209
TOP2B	ChIP-Atlas	SRX6365881	Glioma	Neural	59407718	99.8	43.2	5051	33676097
TOP2B	ChIP-Atlas	SRX6365882	BT142	Neural	14653948	99.6	24.6	32438	11004880
TOP2B	ChIP-Atlas	SRX6365883	BT142	Neural	16132550	99.6	27.1	12747	11713586
Epitope tags	ChIP-Atlas	SRX6366601	Ishikawa	Uterus	19481615	77.5	10.5	11337	13512935
Epitope tags	ChIP-Atlas	SRX6366603	Ishikawa	Uterus	20369294	70.2	15.1	9876	12140058
Epitope tags	ChIP-Atlas	SRX6366606	Ishikawa	Uterus	21404713	72.9	16.4	24384	13044974
Epitope tags	ChIP-Atlas	SRX6366607	Ishikawa	Uterus	25796921	76.7	9.6	25692	17886760
SUMO2	ChIP-Atlas	SRX6367571	293	Kidney	33419177	97.8	5.1	12710	31017073
NCOR1	ChIP-Atlas	SRX6367575	293	Kidney	25325736	95.9	3.2	336	23510185
NCOR1	ChIP-Atlas	SRX6367576	293	Kidney	20320102	95.8	2.2	330	19038391
NCOR1	ChIP-Atlas	SRX6367577	293	Kidney	24277690	91.5	4.2	429	21281095
NCOR1	ChIP-Atlas	SRX6367578	293	Kidney	37720093	81.9	11.4	2061	27370982
NCOA1	ChIP-Atlas	SRX6367579	293	Kidney	43634884	95.2	13.4	7288	35973995
NCOA1	ChIP-Atlas	SRX6367580	293	Kidney	27447224	97.6	6.6	5671	25020450
NCOA1	ChIP-Atlas	SRX6367581	293	Kidney	28481596	98.2	6.2	23870	26234854
NCOA1	ChIP-Atlas	SRX6367582	293	Kidney	34521861	98	9.6	29348	30583607
SUMO2	ChIP-Atlas	SRX6367585	293	Kidney	51283760	95.8	23	3228	37829978
NCOR1	ChIP-Atlas	SRX6367590	293	Kidney	31769625	81.4	6.8	1103	24101962
NCOR1	ChIP-Atlas	SRX6367591	293	Kidney	23333806	73.4	4.4	398	16373425
NCOR1	ChIP-Atlas	SRX6367592	293	Kidney	25776513	86.8	4	533	21479053
NCOR1	ChIP-Atlas	SRX6367593	293	Kidney	57765133	82.1	7.9	1133	43678585
NCOA1	ChIP-Atlas	SRX6367594	293	Kidney	32628437	98.1	8.1	6995	29415808
NCOA1	ChIP-Atlas	SRX6367595	293	Kidney	27329502	98.3	5.6	8353	25360466
NCOA1	ChIP-Atlas	SRX6367596	293	Kidney	25527169	98.7	6.6	35336	23532425
NCOA1	ChIP-Atlas	SRX6367597	293	Kidney	40921873	97.5	7.2	35461	37026111
MED25	ChIP-Atlas	SRX6371919	PC-3	Prostate	31006260	98.1	4.7	1924	28987535
MED25	ChIP-Atlas	SRX6371920	PC-3	Prostate	32128268	98.1	3.5	1087	30414707
ETV4	ChIP-Atlas	SRX6371921	PC-3	Prostate	31239378	98.2	4.7	1365	29235247
ETV4	ChIP-Atlas	SRX6371922	PC-3	Prostate	34180510	98.2	5.7	1108	31652041
BRCA2	ChIP-Atlas	SRX6371943	hTERT-HME1	Kidney	54845268	95.8	5.8	5782	49494344
BRCA2	ChIP-Atlas	SRX6371944	hTERT-HME1	Kidney	69101115	96.5	7.4	6713	61748065
BRD4	ChIP-Atlas	SRX6371954	CLB-Ga	Neural	41010903	96.8	67.5	1100	12902030
BRD4	ChIP-Atlas	SRX6371955	CLB-Ga	Neural	30390390	98	63.3	848	10930208
KAT7	ChIP-Atlas	SRX6384078	OCI-AML3	Blood	30427072	95.2	13.5	597	25056085
MED26	ChIP-Atlas	SRX6384755	HCT 116	Digestive tract	39998011	95.8	16.1	23879	32148881
MED26	ChIP-Atlas	SRX6384756	HCT 116	Digestive tract	43129711	95.9	15.5	21955	34950377
RAD21	ChIP-Atlas	SRX6384757	HCT 116	Digestive tract	31400648	98.2	8.3	922	28276095
RAD21	ChIP-Atlas	SRX6384758	HCT 116	Digestive tract	38830413	98.5	9.7	41036	34537905
MED26	ChIP-Atlas	SRX6384785	HCT 116	Digestive tract	31287168	96.8	6.5	937	28317390
MED26	ChIP-Atlas	SRX6384786	HCT 116	Digestive tract	27001521	94.1	13.7	8770	21927476
RAD21	ChIP-Atlas	SRX6384789	HCT 116	Digestive tract	29110918	98.4	5.4	12765	27098306
RAD21	ChIP-Atlas	SRX6384790	HCT 116	Digestive tract	28243701	98.3	5.6	10792	26208799
RAD21	ChIP-Atlas	SRX6384791	HCT 116	Digestive tract	23503429	97.6	6.3	2327	21494168
KDM1A	ChIP-Atlas	SRX6384905	Keratinocytes	Epidermis	38218182	93.3	10.1	3745	32056150
KDM1A	ChIP-Atlas	SRX6384906	Keratinocytes	Epidermis	50439881	94.6	5.5	1476	45091740
KDM1A	ChIP-Atlas	SRX6384907	Keratinocytes	Epidermis	40322656	93.3	8.2	1024	34536113
KDM1A	ChIP-Atlas	SRX6384908	Keratinocytes	Epidermis	64678834	94.3	9.2	1492	55380864
PAF1	ChIP-Atlas	SRX6386805	LNCAP	Prostate	72367313	99.2	22.5	1649	55635990
PAF1	ChIP-Atlas	SRX6386806	LNCAP	Prostate	63556029	98.9	21.9	1658	49091249
PAF1	ChIP-Atlas	SRX6386807	LNCAP	Prostate	61079907	99.1	21.6	1391	47455667
PAF1	ChIP-Atlas	SRX6386808	LNCAP	Prostate	64473383	98.6	26.5	1865	46724505
PAF1	ChIP-Atlas	SRX6386809	LNCAP	Prostate	63318318	99.1	24.2	1420	47563327
ESR1	ChIP-Atlas	SRX6413748	MCF-7	Breast	41568239	97.1	6.1	2450	37900632
ESR1	ChIP-Atlas	SRX6413749	MCF-7	Breast	37268536	97.5	5.8	15009	34229287
ESR1	ChIP-Atlas	SRX6413750	MCF-7	Breast	31445269	97.2	5.9	12629	28761478
EZH2	ChIP-Atlas	SRX6416954	THLE-2	Liver	23373248	84.6	5.4	2423	18705984
EZH2	ChIP-Atlas	SRX6416955	THLE-2	Liver	25843151	79.5	5.4	2170	19435859
EZH2	ChIP-Atlas	SRX6430557	KARPAS-422	Blood	36839708	74.9	9.9	1223	24861240
SUZ12	ChIP-Atlas	SRX6430558	KARPAS-422	Blood	28468534	83	10.2	1067	21218737
EZH2	ChIP-Atlas	SRX6430562	KARPAS-422	Blood	35068657	71.2	5.6	3192	23570626
SUZ12	ChIP-Atlas	SRX6430563	KARPAS-422	Blood	34335380	78	9.8	2866	24157000
EZH2	ChIP-Atlas	SRX6430567	KARPAS-422	Blood	31961161	71.3	4.5	2467	21762834
SUZ12	ChIP-Atlas	SRX6430568	KARPAS-422	Blood	31374399	86.3	7.5	1953	25045398
EZH2	ChIP-Atlas	SRX6430573	KMS-28BM	Blood	83047598	94.7	51.2	1462	38379285
EZH2	ChIP-Atlas	SRX6430575	KMS-28BM	Blood	77288109	93.8	32.1	1827	49224951
EZH2	ChIP-Atlas	SRX6430578	KMS-28PE	Blood	65851463	96.7	15.2	1255	53999253
EZH2	ChIP-Atlas	SRX6430580	KMS-28PE	Blood	65407125	97.6	12	1258	56176872
EZH2	ChIP-Atlas	SRX6430582	Unclassified	Unclassified	49634516	76.2	4.2	605	36232998
EZH2	ChIP-Atlas	SRX6430586	Unclassified	Unclassified	53277183	86.5	5.6	1042	43504017
EZH2	ChIP-Atlas	SRX6430588	RPMI 8226	Blood	87068071	97.7	16.7	1659	70859566
EZH2	ChIP-Atlas	SRX6430591	RPMI 8226	Blood	98459812	97.5	13.4	2109	83134542
EZH2	ChIP-Atlas	SRX6430594	SU-DHL-6	Blood	45263280	92.5	18.5	868	34122855
EZH2	ChIP-Atlas	SRX6430598	SU-DHL-6	Blood	48340959	93.2	18.7	2297	36628718
ESR1	ChIP-Atlas	SRX643281	MCF 10A	Breast	15494522	98.3	2.9	14979	14789413
TOP2B	ChIP-Atlas	SRX6433361	Glioma	Neural	20721722	99.3	16.2	124	17243249
TOP2B	ChIP-Atlas	SRX6433362	Glioma	Neural	15140559	99.4	21.1	1445	11874226
TOP2B	ChIP-Atlas	SRX6433365	SNB-19	Neural	42579427	98.7	11.7	1060	37108865
TOP2A	ChIP-Atlas	SRX6433370	Glioma	Neural	59623371	99.8	12.7	1044	51947100
TOP2A	ChIP-Atlas	SRX6433371	Glioma	Neural	59092753	97.8	37.2	1421	36293823
ERG	ChIP-Atlas	SRX643471	VCaP	Prostate	42209117	97.3	0.9	10315	40699846
ERG	ChIP-Atlas	SRX643472	VCaP	Prostate	50303255	96.9	0.9	6078	48305159
SUPT5H	ChIP-Atlas	SRX6435396	293	Kidney	18259970	77.7	4.8	548	13506973
SUPT5H	ChIP-Atlas	SRX6435398	293	Kidney	14958091	83	12.3	648	10888144
SUPT5H	ChIP-Atlas	SRX6435401	293	Kidney	19595532	87.9	14.5	11101	14726924
SUPT5H	ChIP-Atlas	SRX6435402	293	Kidney	19144665	81.6	9.6	1517	14122330
SUPT5H	ChIP-Atlas	SRX6435404	293	Kidney	23164800	79.9	18.7	4926	15047553
SUPT5H	ChIP-Atlas	SRX6435405	293	Kidney	18562563	80.1	14.7	8899	12682927
PPP1R10	ChIP-Atlas	SRX6435429	293	Kidney	26616586	80.4	13.1	554	18596370
FOXA1	ChIP-Atlas	SRX6441747	CFPAC-1	Pancreas	36394830	96.3	10.2	37917	31473303
FOXA1	ChIP-Atlas	SRX6441748	CFPAC-1	Pancreas	31783584	94.7	9	20549	27390139
FOXA1	ChIP-Atlas	SRX6441749	CFPAC-1	Pancreas	37523259	95.2	8.6	37244	32650038
FOXA2	ChIP-Atlas	SRX6441750	CFPAC-1	Pancreas	30139201	95.5	14	36649	24753326
FOXA2	ChIP-Atlas	SRX6441751	CFPAC-1	Pancreas	55388214	97.3	6.8	24357	50228026
FOXA2	ChIP-Atlas	SRX6441752	CFPAC-1	Pancreas	33204124	94.5	13.5	40623	27141881
FOXA2	ChIP-Atlas	SRX6441753	CFPAC-1	Pancreas	42627384	95.1	11.8	46583	35755082
FOXA2	ChIP-Atlas	SRX6441754	CFPAC-1	Pancreas	45433868	94.7	10.5	30928	38508156
FOXA2	ChIP-Atlas	SRX6441755	CFPAC-1	Pancreas	36918029	93.1	11.3	31514	30486798
ETS1	ChIP-Atlas	SRX644405	DU 145	Prostate	61001300	87.5	3.5	8175	51507973
ELK4	ChIP-Atlas	SRX644407	DU 145	Prostate	33793511	75.2	3	1309	24650339
GABPA	ChIP-Atlas	SRX644408	DU 145	Prostate	24862122	86.8	2.9	3075	20954493
SCML2	ChIP-Atlas	SRX644708	293	Kidney	11529031	96.1	6.1	386	10403555
BMI1	ChIP-Atlas	SRX644709	293	Kidney	15746392	98	4.1	513	14798774
Epitope tags	ChIP-Atlas	SRX644711	293	Kidney	11291430	97	6.6	280	10229810
SCML2	ChIP-Atlas	SRX644712	293	Kidney	23898477	97.8	7.8	705	21549639
BMI1	ChIP-Atlas	SRX644713	293	Kidney	22390787	98.5	5.8	569	20775740
SCML2	ChIP-Atlas	SRX644716	293	Kidney	21472917	86.7	5.8	631	17537232
BMI1	ChIP-Atlas	SRX644717	293	Kidney	17859206	87.4	3.6	457	15047024
BMI1	ChIP-Atlas	SRX644725	293	Kidney	26239168	83.7	25	1061	16471638
SCML2	ChIP-Atlas	SRX644728	293	Kidney	32802556	74.5	45	5175	13440847
BMI1	ChIP-Atlas	SRX644729	293	Kidney	18873461	82.8	17.7	1584	12861207
EED	ChIP-Atlas	SRX646125	Erythroblasts	Blood	141865948	96.2	17	3464	113274285
SUZ12	ChIP-Atlas	SRX646126	Erythroblasts	Blood	167711371	96.1	68.1	6461	51413430
EZH1	ChIP-Atlas	SRX646127	Erythroblasts	Blood	207865648	84.6	55.4	3903	78431035
EZH1	ChIP-Atlas	SRX646128	Erythroblasts	Blood	35525432	97.7	17	1620	28807928
EZH2	ChIP-Atlas	SRX646129	Erythroblasts	Blood	27630513	98.5	7.7	1033	25120419
EZH2	ChIP-Atlas	SRX646130	Erythroblasts	Blood	207536733	91.8	87.2	2899	24386396
EZH1	ChIP-Atlas	SRX646131	Erythroblasts	Blood	81052311	86.1	28.4	2396	49966804
EZH1	ChIP-Atlas	SRX646132	Erythroblasts	Blood	35030858	95.9	13.8	1518	28958539
EZH2	ChIP-Atlas	SRX646133	Erythroblasts	Blood	24443402	98.6	7.2	1095	22365908
EZH2	ChIP-Atlas	SRX646134	Erythroblasts	Blood	31681340	94.7	19.7	1491	24091790
NFE2	ChIP-Atlas	SRX646135	Erythroblasts	Blood	132975398	88.6	76.7	31789	27451175
TAL1	ChIP-Atlas	SRX646136	Erythroblasts	Blood	141132870	85.7	84.3	22926	18989287
Epitope tags	ChIP-Atlas	SRX6473435	hESC derived neural crests	Pluripotent stem cell	13419634	94.1	11.1	498	11226181
Epitope tags	ChIP-Atlas	SRX6473436	hESC derived neural crests	Pluripotent stem cell	15486920	96.7	7.4	25875	13867639
Epitope tags	ChIP-Atlas	SRX6473437	hESC derived neural crests	Pluripotent stem cell	35281545	96.5	25.4	37005	25398831
Epitope tags	ChIP-Atlas	SRX6473438	hESC derived neural crests	Pluripotent stem cell	22909221	94.8	15.9	31941	18264789
Epitope tags	ChIP-Atlas	SRX6473439	hESC derived neural crests	Pluripotent stem cell	108594329	85.2	21.7	56127	72445014
Epitope tags	ChIP-Atlas	SRX6473440	hESC derived neural crests	Pluripotent stem cell	70542255	73.6	11	33392	46207999
Epitope tags	ChIP-Atlas	SRX6473441	hESC derived neural crests	Pluripotent stem cell	43397345	96.3	10.6	31053	37361729
Epitope tags	ChIP-Atlas	SRX6473442	hESC derived neural crests	Pluripotent stem cell	34117813	96.5	6.8	1164	30684879
Epitope tags	ChIP-Atlas	SRX6473443	hESC derived neural crests	Pluripotent stem cell	45686259	96.6	9.7	2427	39852032
Epitope tags	ChIP-Atlas	SRX6473444	hESC derived neural crests	Pluripotent stem cell	40655294	96.1	14.8	2335	33287416
Epitope tags	ChIP-Atlas	SRX6473445	hESC derived neural crests	Pluripotent stem cell	12581720	96.5	4.3	422	11619281
Epitope tags	ChIP-Atlas	SRX6473446	hESC derived neural crests	Pluripotent stem cell	10672744	97.2	3.1	7562	10052316
Epitope tags	ChIP-Atlas	SRX6473447	hESC derived neural crests	Pluripotent stem cell	10955454	97.5	3.7	4603	10286350
Epitope tags	ChIP-Atlas	SRX6473448	hESC derived neural crests	Pluripotent stem cell	18649176	96.4	4	13894	17258693
Epitope tags	ChIP-Atlas	SRX6473449	hESC derived neural crests	Pluripotent stem cell	16228146	96.1	3.9	11654	14987034
Epitope tags	ChIP-Atlas	SRX6473450	hESC derived neural crests	Pluripotent stem cell	11440989	96.6	3.4	13568	10676228
Epitope tags	ChIP-Atlas	SRX6473451	hESC derived neural crests	Pluripotent stem cell	10846651	97.2	2.8	12743	10247742
Epitope tags	ChIP-Atlas	SRX6473452	hESC derived neural crests	Pluripotent stem cell	11469425	96.4	3.9	12258	10625321
ESR1	ChIP-Atlas	SRX647365	MCF 10A	Breast	15462820	98.5	3.3	5352	14728259
ESR1	ChIP-Atlas	SRX647366	MCF 10A	Breast	15516792	98.2	3.8	543	14658465
ESR1	ChIP-Atlas	SRX647367	MCF 10A	Breast	15513606	98.3	2.5	1898	14868628
ZBTB17	ChIP-Atlas	SRX647368	MCF 10A	Breast	13721019	97.6	2.7	908	13030138
ZBTB17	ChIP-Atlas	SRX647369	MCF 10A	Breast	13793526	97.2	3	1117	13005088
ZBTB17	ChIP-Atlas	SRX647370	MCF 10A	Breast	13804970	97.1	4.4	867	12814822
ZBTB17	ChIP-Atlas	SRX647371	MCF 10A	Breast	13828820	97	3.8	1746	12904225
ZBTB17	ChIP-Atlas	SRX647372	MCF 10A	Breast	13878370	96.6	3.7	1190	12910465
TP53	ChIP-Atlas	SRX647703	MCF-7	Breast	59810856	99	3.5	829	57140301
TP53	ChIP-Atlas	SRX647704	MDA-MB-175-VII	Breast	86293349	99.2	4.2	2329	82007676
TP53	ChIP-Atlas	SRX647705	MDA-MB-468	Breast	68913268	98.3	4.3	2252	64828848
TP53	ChIP-Atlas	SRX647706	HCC70	Breast	71889441	98.7	3.7	1688	68329548
TP53	ChIP-Atlas	SRX647707	BT-549	Breast	77225654	99.4	4.2	1491	73538283
ZBTB17	ChIP-Atlas	SRX648242	LS-174T	Digestive tract	1.1e+07	97.6	2.7	7943	10446128
MYC	ChIP-Atlas	SRX648243	LS-174T	Digestive tract	1.1e+07	98.1	4	855	10359360
ZBTB17	ChIP-Atlas	SRX648245	LS-174T	Digestive tract	1.1e+07	97.7	1.4	1696	10596542
MYC	ChIP-Atlas	SRX648246	LS-174T	Digestive tract	1.1e+07	98.2	2.4	320	10542752
SS18	ChIP-Atlas	SRX6483125	NGP	Neural	40001075	93.4	21.5	5416	29328388
SMARCA4	ChIP-Atlas	SRX6483126	NGP	Neural	38731982	92.3	24.5	16652	26990963
ARID2	ChIP-Atlas	SRX6483127	NGP	Neural	43142307	92.5	15.6	10507	33681199
SS18	ChIP-Atlas	SRX6483131	NGP	Neural	40002616	96.3	63.8	1280	13945152
SMARCA4	ChIP-Atlas	SRX6483132	NGP	Neural	37282941	92.8	9.8	20353	31207909
ARID2	ChIP-Atlas	SRX6483133	NGP	Neural	34926576	92.7	20.1	6873	25869172
SS18	ChIP-Atlas	SRX6483137	NGP	Neural	47337952	96.1	77	925	10463108
SMARCA4	ChIP-Atlas	SRX6483138	NGP	Neural	51180385	97	20.1	28706	39666334
ARID2	ChIP-Atlas	SRX6483139	NGP	Neural	43051520	96.1	36.7	12019	26188799
FOXA1	ChIP-Atlas	SRX6487035	MCF-7	Breast	31518544	98.1	6.4	7433	28940831
FOXA1	ChIP-Atlas	SRX6487036	MCF-7	Breast	34258014	88.4	9	3986	27558517
FOXA1	ChIP-Atlas	SRX6487037	MCF-7	Breast	29861386	96.6	5.8	3632	27173025
FOXA1	ChIP-Atlas	SRX6487038	MCF-7	Breast	43910981	88.2	4.2	5014	37102847
FOXA1	ChIP-Atlas	SRX6487039	MCF-7	Breast	27905397	98	7.9	8129	25186853
FOXA1	ChIP-Atlas	SRX6487040	MCF-7	Breast	26023010	89.1	4.6	1778	22119923
FOXA1	ChIP-Atlas	SRX6487041	MCF-7	Breast	31775863	97.3	7.5	11344	28599071
FOXA1	ChIP-Atlas	SRX6487042	MCF-7	Breast	45924637	96.5	6.9	7690	41259383
FOXA1	ChIP-Atlas	SRX6487043	MCF-7	Breast	28671584	97.3	6	13030	26223604
FOXA1	ChIP-Atlas	SRX6487044	MCF-7	Breast	41015321	96	7.1	7888	36579104
FOXA1	ChIP-Atlas	SRX6487045	MCF-7	Breast	35323830	98.1	10.2	10522	31118104
FOXA1	ChIP-Atlas	SRX6487046	MCF-7	Breast	37725079	96.5	6.5	5028	34038396
FOXA1	ChIP-Atlas	SRX6487047	MCF-7	Breast	34284617	97.7	9.9	7058	30179960
FOXA1	ChIP-Atlas	SRX6487048	MCF-7	Breast	34097798	96.5	12.2	9537	28890041
FOXA1	ChIP-Atlas	SRX6487049	MCF-7	Breast	20355477	97.5	5.9	5970	18675641
FOXA1	ChIP-Atlas	SRX6487050	MCF-7	Breast	37798477	96.4	6.5	10950	34069279
FOXA1	ChIP-Atlas	SRX6487051	MCF-7	Breast	42807321	97.8	11.6	11671	37009155
FOXA1	ChIP-Atlas	SRX6487052	MCF-7	Breast	43734513	96.8	11.5	8127	37466483
FOXA1	ChIP-Atlas	SRX6487053	MCF-7	Breast	26266282	97.4	6.7	3064	23869274
FOXA1	ChIP-Atlas	SRX6487054	MCF-7	Breast	38325512	96.9	9.4	9871	33646504
FOXA1	ChIP-Atlas	SRX6487055	MCF-7	Breast	81041761	97.5	14.4	13955	67637454
FOXA1	ChIP-Atlas	SRX6487056	MCF-7	Breast	36220957	96.3	6.6	7151	32578650
FOXA1	ChIP-Atlas	SRX6487057	MCF-7	Breast	25657710	97.9	5.7	1348	23687121
FOXA1	ChIP-Atlas	SRX6487058	MCF-7	Breast	30791968	97.5	7.8	7662	27680440
FOXA1	ChIP-Atlas	SRX6487059	MCF-7	Breast	29103657	97.7	6.9	5166	26472308
FOXA1	ChIP-Atlas	SRX6487060	MCF-7	Breast	30009683	88.9	5.1	3632	25317999
FOXA1	ChIP-Atlas	SRX6487061	MCF-7	Breast	24679225	97.2	6.8	2481	22357009
FOXA1	ChIP-Atlas	SRX6487062	MCF-7	Breast	25150867	88.1	4.2	1111	21227281
FOXA1	ChIP-Atlas	SRX6487063	MCF-7	Breast	28775129	97.9	5.4	2832	26649625
FOXA1	ChIP-Atlas	SRX6487064	MCF-7	Breast	31816865	88.5	5.7	7869	26552924
FOXA1	ChIP-Atlas	SRX6487065	MCF-7	Breast	28616822	98	6.6	4254	26193550
FOXA1	ChIP-Atlas	SRX6487066	MCF-7	Breast	33245365	88.3	4.5	2151	28034653
FOXA1	ChIP-Atlas	SRX6487067	MCF-7	Breast	38629305	97.2	7.3	2151	34806703
FOXA1	ChIP-Atlas	SRX6487068	MCF-7	Breast	34573151	88.4	6.2	1778	28667780
FOXA1	ChIP-Atlas	SRX6487069	MCF-7	Breast	36288682	97.9	9.1	4470	32293697
FOXA1	ChIP-Atlas	SRX6487070	MCF-7	Breast	32693808	88.5	6.3	2090	27111177
BCL6	ChIP-Atlas	SRX656346	ICN12	Blood	28447033	96.5	4.3	10580	26270977
TCF3	ChIP-Atlas	SRX656347	ICN12	Blood	21416475	96.1	3.8	32716	19799146
PBX1	ChIP-Atlas	SRX656349	ICN12	Blood	35769765	85.6	7.1	44527	28444976
EP300	ChIP-Atlas	SRX656350	ICN12	Blood	27314786	96.1	16.8	18335	21839592
BCL6	ChIP-Atlas	SRX656428	RS 411	Blood	36376683	93.7	3.2	4444	32994234
CTCF	ChIP-Atlas	SRX6578929	T cells	Blood	27979938	93.5	42.2	33770	15121198
CTCF	ChIP-Atlas	SRX6578934	T-ALL	Blood	55520001	80.8	4.5	32944	42841454
CTCF	ChIP-Atlas	SRX6578935	T-ALL	Blood	59224183	80.9	4.6	34042	45708395
CTCF	ChIP-Atlas	SRX6578937	Jurkat	Blood	61292012	97.9	18.5	27912	48903977
CTCF	ChIP-Atlas	SRX6578938	Jurkat	Blood	82300290	97.4	19.1	37597	64849830
CTCF	ChIP-Atlas	SRX6578940	CUTLL1	Blood	44976940	99.2	18.2	34513	36496808
CTCF	ChIP-Atlas	SRX6578941	CUTLL1	Blood	46641298	99	12.2	29560	40541549
CTCF	ChIP-Atlas	SRX6578942	CUTLL1	Blood	27830994	98.8	8.6	17313	25132278
CTCF	ChIP-Atlas	SRX6578943	CUTLL1	Blood	34334522	99	4.5	20766	32461574
CTCF	ChIP-Atlas	SRX6578944	CUTLL1	Blood	28819136	99.1	4.5	18568	27274574
CTCF	ChIP-Atlas	SRX6578946	CUTLL1	Blood	24495292	98.8	8.7	21363	22095831
CTCF	ChIP-Atlas	SRX6578947	CUTLL1	Blood	64651128	99	12.3	24375	56132049
CTCF	ChIP-Atlas	SRX6578948	CUTLL1	Blood	38777963	99	11.8	29603	33860142
JUN	ChIP-Atlas	SRX6582163	BJ-5ta	Epidermis	20566115	87.4	27.9	43943	12959820
JUN	ChIP-Atlas	SRX6582164	BJ-5ta	Epidermis	21620003	87.8	20.8	43873	15034031
JUN	ChIP-Atlas	SRX6582165	BJ-5ta	Epidermis	18683050	98.3	13.1	57593	15959566
LMNA	ChIP-Atlas	SRX6582166	GM07492	Others	46511099	74.8	65.3	11084	12072235
LMNA	ChIP-Atlas	SRX6582170	GM07492	Others	38321425	89.7	54.5	6382	15640315
JUN	ChIP-Atlas	SRX6582171	GM07492	Others	29947749	98.9	58	62825	12439696
LMNA	ChIP-Atlas	SRX6582173	Fibroblasts	Others	37525842	89.3	57.2	3029	14342527
LMNA	ChIP-Atlas	SRX6582174	Fibroblasts	Others	33699115	86.2	60.5	1897	11474212
MED1	ChIP-Atlas	SRX658609	Jurkat	Blood	94460915	86.9	6.2	2872	76997170
MYB	ChIP-Atlas	SRX658610	Jurkat	Blood	64513539	97.4	6.8	39651	58563326
MYB	ChIP-Atlas	SRX658611	Jurkat	Blood	55919397	97.7	8.3	52678	50098691
EGR1	ChIP-Atlas	SRX6596842	Fibroblasts	Others	30350537	97.7	17.7	911	24403987
EGR1	ChIP-Atlas	SRX6596843	Fibroblasts	Others	32755540	98.6	14	1250	27775388
EGR1	ChIP-Atlas	SRX6596844	Fibroblasts	Others	30537213	98.8	14.7	1730	25735664
EGR1	ChIP-Atlas	SRX6596845	Fibroblasts	Others	35129612	97.6	14.7	5698	29246386
EGR1	ChIP-Atlas	SRX6596846	Fibroblasts	Others	45189505	98.6	17.4	5694	36803960
EGR1	ChIP-Atlas	SRX6596847	Fibroblasts	Others	32503153	98.8	35.5	8084	20712959
EGR1	ChIP-Atlas	SRX6596848	Fibroblasts	Others	28461794	98.8	7.9	1868	25898753
EGR1	ChIP-Atlas	SRX6596849	Fibroblasts	Others	64933749	98.6	14.9	7548	54485000
EGR1	ChIP-Atlas	SRX6596850	Fibroblasts	Others	39966970	98.8	30.1	7680	27601669
EP300	ChIP-Atlas	SRX659736	IMR-90	Lung	35350009	88.5	41.3	22384	18364153
RB1	ChIP-Atlas	SRX659751	IMR-90	Lung	33772162	93.2	9	3180	28642846
RB1	ChIP-Atlas	SRX659752	IMR-90	Lung	40630293	91.6	10	4993	33495614
RB1	ChIP-Atlas	SRX659758	IMR-90	Lung	16200914	86.8	4.4	762	13443648
RB1	ChIP-Atlas	SRX659759	IMR-90	Lung	22601847	90.3	5.3	962	19327766
RB1	ChIP-Atlas	SRX659760	IMR-90	Lung	16902306	87.9	5.3	738	14069699
RB1	ChIP-Atlas	SRX659761	IMR-90	Lung	18208794	89.6	5.5	772	15417750
PPARG	ChIP-Atlas	SRX660083	Adipose-Derived Mesenchymal Stem Cells	Adipocyte	13966836	94.3	21.1	50192	10391703
PPARG	ChIP-Atlas	SRX660086	Adipose-Derived Mesenchymal Stem Cells	Adipocyte	31311397	98	67.3	43171	10034050
KLF11	ChIP-Atlas	SRX660087	Adipose-Derived Mesenchymal Stem Cells	Adipocyte	22818100	98.2	27.3	25486	16290161
KLF11	ChIP-Atlas	SRX660088	Adipose-Derived Mesenchymal Stem Cells	Adipocyte	21439832	94.3	25.8	21292	15001579
KLF11	ChIP-Atlas	SRX660089	Adipose-Derived Mesenchymal Stem Cells	Adipocyte	19996853	98.3	26.5	16229	14447826
KLF11	ChIP-Atlas	SRX660090	Adipose-Derived Mesenchymal Stem Cells	Adipocyte	16942250	98	30.7	14568	11506160
BrdU	ChIP-Atlas	SRX6605189	HeLa	Uterus	33748760	99.1	2.3	843	32675786
BrdU	ChIP-Atlas	SRX6605190	HeLa	Uterus	21086656	97.8	6.4	1273	19302894
BrdU	ChIP-Atlas	SRX6605191	HeLa	Uterus	41527806	99.6	3.2	298	40038121
BrdU	ChIP-Atlas	SRX6605192	HeLa	Uterus	24074710	99.2	1.2	175	23595527
BrdU	ChIP-Atlas	SRX6605193	HeLa	Uterus	47490348	99.3	3.4	804	45554546
BrdU	ChIP-Atlas	SRX6605194	HeLa	Uterus	25062487	99	3.2	986	24017883
BrdU	ChIP-Atlas	SRX6605195	HeLa	Uterus	19341066	97.2	7	1274	17483550
ORC1	ChIP-Atlas	SRX6605225	HeLa	Uterus	26780831	99.2	13.8	262	22900396
ORC1	ChIP-Atlas	SRX6605226	HeLa	Uterus	27504126	99.3	14.2	258	23433350
ORC1	ChIP-Atlas	SRX6605227	HeLa	Uterus	39982452	99.2	3.5	857	38274402
ORC1	ChIP-Atlas	SRX6605228	HeLa	Uterus	21389952	98.8	4.2	509	20245675
BrdU	ChIP-Atlas	SRX6605237	HeLa	Uterus	41138192	99.2	5.2	454	38687014
BrdU	ChIP-Atlas	SRX6605238	HeLa	Uterus	23413789	98.5	1.5	185	22716643
BrdU	ChIP-Atlas	SRX6605239	HeLa	Uterus	42484612	99.2	3.6	794	40627525
EZH2	ChIP-Atlas	SRX6608380	THP-1	Blood	27444766	87.7	5.5	24428	22745261
EZH2	ChIP-Atlas	SRX6608390	RCH-ACV	Blood	26314500	84	9.2	5581	20070595
CTCF	ChIP-Atlas	SRX6614728	IMR-90	Lung	25950669	98.3	17	34018	21172891
CTCF	ChIP-Atlas	SRX6614729	IMR-90	Lung	34993801	98.4	21.4	39814	27065046
CTCF	ChIP-Atlas	SRX6614732	IMR-90	Lung	30773705	97.9	17.4	34732	24885280
CTCF	ChIP-Atlas	SRX6614733	IMR-90	Lung	29483708	98.4	21	42605	22919455
CTCF	ChIP-Atlas	SRX6614736	IMR-90	Lung	31270264	98.4	18.1	34503	25200581
CTCF	ChIP-Atlas	SRX6614737	IMR-90	Lung	37969469	98.4	22.4	44058	28992879
RAD21	ChIP-Atlas	SRX6614740	IMR-90	Lung	19698904	87.5	22.2	17454	13410029
RAD21	ChIP-Atlas	SRX6614741	IMR-90	Lung	17619592	91.8	18.7	16391	13150101
RAD21	ChIP-Atlas	SRX6614742	IMR-90	Lung	95983882	96.2	38	15728	57248627
RAD21	ChIP-Atlas	SRX6614743	IMR-90	Lung	78425676	92.3	40.8	22609	42853044
RAD21	ChIP-Atlas	SRX6614744	IMR-90	Lung	90683880	92.6	39.3	24329	50971777
RAD21	ChIP-Atlas	SRX6614745	IMR-90	Lung	116690734	97.9	41.6	13040	66716293
RAD21	ChIP-Atlas	SRX6614746	IMR-90	Lung	110033283	97.5	38.4	13258	66085990
SMC3	ChIP-Atlas	SRX6614747	IMR-90	Lung	19966809	88	25.2	15203	13142952
SMC3	ChIP-Atlas	SRX6614748	IMR-90	Lung	134919863	98.6	31.1	16433	91658349
SMC3	ChIP-Atlas	SRX6614749	IMR-90	Lung	88857667	92.2	38.8	30754	50139183
SMC3	ChIP-Atlas	SRX6614750	IMR-90	Lung	80237435	97.3	33.8	11392	51683018
CTCF	ChIP-Atlas	SRX6614753	IMR-90	Lung	44676818	98.2	9.9	36280	39529244
CTCF	ChIP-Atlas	SRX6614754	IMR-90	Lung	51723632	98.1	11.9	37283	44702718
CTCF	ChIP-Atlas	SRX6614755	IMR-90	Lung	44132805	97.9	10.7	36168	38582972
CTCF	ChIP-Atlas	SRX6614756	IMR-90	Lung	43779842	98.4	9.5	14394	38986825
CTCF	ChIP-Atlas	SRX6614757	IMR-90	Lung	45226147	98.3	10.6	18841	39744828
CTCF	ChIP-Atlas	SRX6614759	IMR-90	Lung	40191449	98.3	9.5	24338	35754916
RAD21	ChIP-Atlas	SRX6614762	IMR-90	Lung	40589886	97	16.7	16557	32797034
RAD21	ChIP-Atlas	SRX6614763	IMR-90	Lung	42725276	96.6	16.4	14856	34503907
RAD21	ChIP-Atlas	SRX6614764	IMR-90	Lung	52515085	97.7	16.8	20178	42687622
RAD21	ChIP-Atlas	SRX6614765	IMR-90	Lung	43064979	97.4	12.5	5550	36702128
RAD21	ChIP-Atlas	SRX6614766	IMR-90	Lung	35430642	97.9	11.1	4438	30836386
RAD21	ChIP-Atlas	SRX6614767	IMR-90	Lung	49156862	97.8	11.4	13294	42594814
SMC3	ChIP-Atlas	SRX6614768	IMR-90	Lung	41439396	98.1	13	14310	35367281
SMC3	ChIP-Atlas	SRX6614769	IMR-90	Lung	29816782	98	13.4	4482	25304907
SMC3	ChIP-Atlas	SRX6614770	IMR-90	Lung	43789214	98.3	10.8	15323	38395959
SMC3	ChIP-Atlas	SRX6614771	IMR-90	Lung	40683339	97.5	17.1	17150	32883326
SMC3	ChIP-Atlas	SRX6614772	IMR-90	Lung	42866072	98.3	12.4	1133	36912318
SMC3	ChIP-Atlas	SRX6614773	IMR-90	Lung	41162628	98.2	10.2	1398	36298687
SMC3	ChIP-Atlas	SRX6614774	IMR-90	Lung	44290840	98.5	10.9	1872	38871191
SMC3	ChIP-Atlas	SRX6614775	IMR-90	Lung	44736428	97.7	10.9	5087	38943374
SMC3	ChIP-Atlas	SRX6614776	WI-38	Lung	40260680	96	24.5	9068	29180941
SMC3	ChIP-Atlas	SRX6614777	WI-38	Lung	41722599	98	13.4	2868	35409135
TP63	ChIP-Atlas	SRX663249	Keratinocytes	Epidermis	37013883	97.9	37.6	36837	22611633
TP63	ChIP-Atlas	SRX663250	Keratinocytes	Epidermis	49846202	97.8	40.1	37206	29201002
TP63	ChIP-Atlas	SRX663251	Keratinocytes	Epidermis	40846022	97.9	33.5	33242	26592190
TP63	ChIP-Atlas	SRX663252	Keratinocytes	Epidermis	37627472	96.2	36.9	31367	22840703
GTF3C2	ChIP-Atlas	SRX6639037	T-47D	Breast	59693086	96	45.1	1615	31460644
GTF3C2	ChIP-Atlas	SRX6639038	T-47D	Breast	59838177	94.9	71.1	1579	16411278
SMAD1	ChIP-Atlas	SRX6639324	hESC H1	Pluripotent stem cell	128617949	96	33.9	2466	81615806
SMAD1	ChIP-Atlas	SRX6639326	hESC H1	Pluripotent stem cell	127045276	98	31.6	2389	85160989
GATA3	ChIP-Atlas	SRX6639328	hESC H1	Pluripotent stem cell	22308719	93.8	11.6	5924	18498211
GATA3	ChIP-Atlas	SRX6639330	hESC H1	Pluripotent stem cell	40606232	93.9	12.3	8394	33439354
NR3C1	ChIP-Atlas	SRX6651671	697	Blood	30637247	96.2	26.3	569	21721624
NR3C1	ChIP-Atlas	SRX6651673	697	Blood	30908561	97	20	1116	23985043
NR3C1	ChIP-Atlas	SRX6651675	697	Blood	55181074	97.3	37.6	836	33503299
NR3C1	ChIP-Atlas	SRX6651677	697	Blood	25482138	97.4	20.5	1049	19731584
ATF6	ChIP-Atlas	SRX6657888	Treg	Blood	29187721	92.8	51.6	598	13109723
ATF6	ChIP-Atlas	SRX6657890	Treg	Blood	34537876	83.2	61.1	606	11178114
ATF6	ChIP-Atlas	SRX6657892	Treg	Blood	24982522	97.8	16.7	773	20352611
BCL6	ChIP-Atlas	SRX666439	CD4+ T cells	Blood	89338911	92.3	15.9	12413	69348704
HIF1A	ChIP-Atlas	SRX666556	T-47D	Breast	210067175	95	29.8	108623	140093799
ARNT	ChIP-Atlas	SRX666557	T-47D	Breast	203040743	95.2	47.6	58883	101286469
Epitope tags	ChIP-Atlas	SRX666558	T-47D	Breast	194727588	98.1	48.1	29871	99143409
NRF1	ChIP-Atlas	SRX666559	T-47D	Breast	129009863	91.4	68.2	10797	37496975
Epitope tags	ChIP-Atlas	SRX666560	T-47D	Breast	216647714	97.5	54.8	3606	95476648
Epitope tags	ChIP-Atlas	SRX6665795	HK-2	Kidney	13350507	98.6	3.6	496	12689710
Epitope tags	ChIP-Atlas	SRX667403	MCF-7	Breast	18789255	93.7	20	203	14084426
Epitope tags	ChIP-Atlas	SRX667404	MCF-7	Breast	68899405	97.8	15.8	1702	56737006
Epitope tags	ChIP-Atlas	SRX667405	MCF-7	Breast	36173251	76.3	6.3	1802	25861379
Epitope tags	ChIP-Atlas	SRX667406	MCF-7	Breast	16413661	85	21.7	199	10924112
Epitope tags	ChIP-Atlas	SRX667407	MCF-7	Breast	28564256	70.4	3.7	6025	19365194
Epitope tags	ChIP-Atlas	SRX667408	MCF-7	Breast	28063751	75.2	11.8	2962	18613676
Epitope tags	ChIP-Atlas	SRX667409	MCF-7	Breast	51828389	98.8	14.6	11863	43730307
Epitope tags	ChIP-Atlas	SRX667410	MCF-7	Breast	33460167	98.1	8.1	11473	30165645
Epitope tags	ChIP-Atlas	SRX667411	MCF-7	Breast	73068920	94.9	16.2	23474	58108935
Epitope tags	ChIP-Atlas	SRX667412	MCF-7	Breast	34184816	98.3	24.4	18227	25404378
Epitope tags	ChIP-Atlas	SRX667413	MCF-7	Breast	29920193	92.5	7.6	41391	25572789
Epitope tags	ChIP-Atlas	SRX667414	MCF-7	Breast	85573280	98.1	11.2	34079	74545280
AR	ChIP-Atlas	SRX667982	VCaP	Prostate	38469090	83.7	27.3	55446	23408403
AR	ChIP-Atlas	SRX667983	VCaP	Prostate	34325481	87.5	23.7	56630	22916549
FOXA1	ChIP-Atlas	SRX667984	VCaP	Prostate	58107587	98.1	26.9	97080	41669590
FOXA1	ChIP-Atlas	SRX667985	VCaP	Prostate	47559993	97.6	31	108916	32028802
FOXA1	ChIP-Atlas	SRX667986	VCaP	Prostate	61952733	94.9	49.5	95682	29690538
FOXA1	ChIP-Atlas	SRX667987	VCaP	Prostate	45002737	98.2	35.4	111966	28548476
CTCF	ChIP-Atlas	SRX6680391	HT-1080	Bone	60332000	99.2	7.5	25001	55360643
CBX5	ChIP-Atlas	SRX6680395	HT-1080	Bone	60996531	98.7	7.4	1133	55748511
CTCF	ChIP-Atlas	SRX6680397	HT-1080	Bone	75735115	99	7.9	4260	69054521
CBX5	ChIP-Atlas	SRX6680401	HT-1080	Bone	52085777	98.7	7	1200	47810056
CBX5	ChIP-Atlas	SRX6680405	HCT 116	Digestive tract	40090333	97.4	4.5	1281	37290825
CBX1	ChIP-Atlas	SRX6680407	HCT 116	Digestive tract	84456976	96.8	4.4	2536	78157161
CBX5	ChIP-Atlas	SRX6680411	DKO	Digestive tract	31512506	97.8	4	1079	29586462
CBX1	ChIP-Atlas	SRX6680413	DKO	Digestive tract	50571146	96.9	3	2044	47533337
CTCF	ChIP-Atlas	SRX668216	HRPEpiC	Neural	56366872	93.6	15.6	35146	44528927
E2F4	ChIP-Atlas	SRX668217	HRPEpiC	Neural	47221870	92.5	19.9	1732	34987864
ZNF92	ChIP-Atlas	SRX668219	HRPEpiC	Neural	35287382	88.3	11.4	24785	27606660
MED1	ChIP-Atlas	SRX668234	Myoblasts	Muscle	31562123	93.9	35	22770	19263942
CDK7	ChIP-Atlas	SRX668243	Jurkat	Blood	29693424	92.7	47.1	3490	14561150
CDK7	ChIP-Atlas	SRX668244	Jurkat	Blood	27483351	92.5	34.6	5278	16626053
FOXM1	ChIP-Atlas	SRX668340	293	Kidney	35241009	97.6	3.1	1411	33328973
FOXM1	ChIP-Atlas	SRX668341	293	Kidney	36209008	98.2	3.9	928	34170513
GFP	ChIP-Atlas	SRX668342	293	Kidney	37342816	98.4	2.6	5728	35789952
GFP	ChIP-Atlas	SRX668343	293	Kidney	49622679	98.2	2.7	7192	47413775
GFP	ChIP-Atlas	SRX668345	293	Kidney	33556304	98.7	2.2	5703	32391430
GFP	ChIP-Atlas	SRX668346	293	Kidney	30244526	98.8	2	839	29283960
GFP	ChIP-Atlas	SRX668348	293	Kidney	33001116	98.7	2.8	4816	31660083
GFP	ChIP-Atlas	SRX668349	293	Kidney	39267883	98.7	2.2	4152	37904738
GFP	ChIP-Atlas	SRX668350	293	Kidney	39282913	98.8	3.1	872	37608361
GFP	ChIP-Atlas	SRX668351	293	Kidney	39104536	99	2.5	1024	37745653
GFP	ChIP-Atlas	SRX668352	293	Kidney	45049848	98.5	3.2	1254	42954129
GFP	ChIP-Atlas	SRX668353	293	Kidney	54301064	98.5	3.7	1415	51507546
DDX39B	ChIP-Atlas	SRX6686241	K-562	Blood	31998255	98.2	8.8	1047	28657125
DDX39B	ChIP-Atlas	SRX6686243	K-562	Blood	24718426	96.5	6	681	22422084
PHF19	ChIP-Atlas	SRX6686385	DU 145	Prostate	39302731	93.4	56.2	851	16078433
PHF19	ChIP-Atlas	SRX6686386	DU 145	Prostate	35670299	94.1	54	464	15440246
EZH2	ChIP-Atlas	SRX6686387	DU 145	Prostate	38490499	83.9	5.2	1481	30614265
EZH2	ChIP-Atlas	SRX6686388	DU 145	Prostate	36227540	88.7	4.3	1818	30752073
SUZ12	ChIP-Atlas	SRX6686389	DU 145	Prostate	35583427	89.9	5.1	1425	30358036
SUZ12	ChIP-Atlas	SRX6686390	DU 145	Prostate	37751385	93.6	5.2	1388	33497861
MTF2	ChIP-Atlas	SRX6686394	DU 145	Prostate	51151817	93.4	35.4	1393	30863165
MTF2	ChIP-Atlas	SRX6686395	DU 145	Prostate	59344011	95.7	35.8	4014	36460604
Epitope tags	ChIP-Atlas	SRX6692568	Keratinocytes	Epidermis	32024383	95.2	45.5	2866	16615531
Epitope tags	ChIP-Atlas	SRX6692569	Keratinocytes	Epidermis	19312856	96	22.6	3359	14350225
EP300	ChIP-Atlas	SRX669879	Kasumi-1	Blood	39055966	83.8	50.8	895	16102619
CTNNB1	ChIP-Atlas	SRX6699759	Hep G2	Liver	35965298	86.6	2.4	822	30398445
CTNNB1	ChIP-Atlas	SRX6699760	Hep G2	Liver	33887241	93.4	2.9	790	30732813
Epitope tags	ChIP-Atlas	SRX6699761	Hep G2	Liver	30321132	95.7	3.6	28308	27972700
CTCF	ChIP-Atlas	SRX6704390	BC-3	Blood	25187088	86.6	40.8	39959	12912715
ELK3	ChIP-Atlas	SRX670629	HUVEC	Cardiovascular	44875168	94.1	62	4258	16046463
BRD4	ChIP-Atlas	SRX670813	hESC H9	Pluripotent stem cell	77716191	94.1	12.9	3910	63697045
BRD4	ChIP-Atlas	SRX670814	hESC H9	Pluripotent stem cell	65279614	95.6	7.8	2542	57539541
BRD2	ChIP-Atlas	SRX670816	hESC H9	Pluripotent stem cell	16520252	96.7	23.4	517	12236914
BRD3	ChIP-Atlas	SRX670817	hESC H9	Pluripotent stem cell	25339478	97.6	52.6	565	11722651
BRD3	ChIP-Atlas	SRX670818	hESC H9	Pluripotent stem cell	27600290	96.4	33	846	17826475
CCNE1	ChIP-Atlas	SRX6710581	hESC H9	Pluripotent stem cell	33060550	94.9	8.3	1334	28770382
BRD4	ChIP-Atlas	SRX6712564	MCF-7	Breast	37197635	94.3	7.8	37971	32341335
BRD4	ChIP-Atlas	SRX6712565	MCF-7	Breast	36051543	95.6	5.2	19674	32673081
BRD4	ChIP-Atlas	SRX6712566	MCF-7	Breast	19435144	93	3.5	3922	17442070
BRD4	ChIP-Atlas	SRX6712567	MCF-7	Breast	15658929	95.5	8.4	4076	13698118
CREBBP	ChIP-Atlas	SRX6712568	MCF-7	Breast	19998198	86.2	3.2	4606	16686816
CREBBP	ChIP-Atlas	SRX6712569	MCF-7	Breast	15784579	95.5	8.5	3614	13792960
CBX3	ChIP-Atlas	SRX6712570	MCF-7	Breast	34149143	95.9	24.7	40122	24660018
CBX3	ChIP-Atlas	SRX6712571	MCF-7	Breast	23823754	94.8	7.5	24848	20891050
CBX3	ChIP-Atlas	SRX6712572	MCF-7	Breast	21089084	98.3	6.7	13247	19341621
CBX3	ChIP-Atlas	SRX6712573	MCF-7	Breast	15296000	98.3	3.9	4883	14449565
CTCF	ChIP-Atlas	SRX6712574	MCF-7	Breast	31655728	98.2	8.3	11026	28505793
CTCF	ChIP-Atlas	SRX6712575	MCF-7	Breast	29005776	98.2	6.5	10907	26632233
ESR1	ChIP-Atlas	SRX6712576	MCF-7	Breast	52195104	97.9	7.3	49418	47368779
ESR1	ChIP-Atlas	SRX6712577	MCF-7	Breast	46822564	97.6	6.3	45908	42819797
FOXA1	ChIP-Atlas	SRX6712578	MCF-7	Breast	41408636	97.5	30.6	35894	28019154
FOXA1	ChIP-Atlas	SRX6712579	MCF-7	Breast	21491557	97.4	3.7	1015	20158264
GATA3	ChIP-Atlas	SRX6712580	MCF-7	Breast	23743762	97.9	4	26154	22315337
GATA3	ChIP-Atlas	SRX6712581	MCF-7	Breast	54787326	97.5	6.5	53159	49945496
MED1	ChIP-Atlas	SRX6712588	MCF-7	Breast	51323445	97.5	9	4189	45536727
MED1	ChIP-Atlas	SRX6712589	MCF-7	Breast	35609034	97.8	6.5	2777	32561969
MED1	ChIP-Atlas	SRX6712590	MCF-7	Breast	17374199	96.2	3.9	855	16062134
MED1	ChIP-Atlas	SRX6712591	MCF-7	Breast	26982569	96.6	4.1	991	24996490
MED26	ChIP-Atlas	SRX6712592	MCF-7	Breast	34114021	97.6	4.6	1281	31763701
MED26	ChIP-Atlas	SRX6712593	MCF-7	Breast	30091820	97.4	4.4	966	28019818
MED26	ChIP-Atlas	SRX6712594	MCF-7	Breast	36822034	95.5	3.2	1622	34039761
MED26	ChIP-Atlas	SRX6712595	MCF-7	Breast	23414708	96.5	2	680	22143289
NCAPG	ChIP-Atlas	SRX6712596	MCF-7	Breast	22534509	98.2	21.3	11861	17415435
NCAPG	ChIP-Atlas	SRX6712597	MCF-7	Breast	35248076	96.2	38.7	7181	20786002
SMC1A	ChIP-Atlas	SRX6712619	MCF-7	Breast	20096956	96.8	4.5	43434	18578430
SMC1A	ChIP-Atlas	SRX6712620	MCF-7	Breast	13771618	95.5	3.4	35354	12704731
SMC1A	ChIP-Atlas	SRX6712621	MCF-7	Breast	31569092	98.1	2.5	18290	30195047
SMC1A	ChIP-Atlas	SRX6712622	MCF-7	Breast	30904207	98.1	3.3	41859	29316565
ZNF486	ChIP-Atlas	SRX671996	ES cells	Pluripotent stem cell	84026289	85.6	50.2	5286	35819399
ZNF486	ChIP-Atlas	SRX671997	ES cells	Pluripotent stem cell	28448938	86.7	47.5	6306	12949245
MYC	ChIP-Atlas	SRX672284	P493-6	Blood	60287537	94.6	58	5614	23953444
MYC	ChIP-Atlas	SRX672285	P493-6	Blood	48169357	95.1	64	3243	16491261
MYC	ChIP-Atlas	SRX672286	P493-6	Blood	65875036	94.3	50.1	881	30997959
TP53	ChIP-Atlas	SRX672731	HCT 116	Digestive tract	14586985	99.6	18	707	11913482
Biotin	ChIP-Atlas	SRX673711	MCF-7	Breast	25412482	98.3	3.4	603	24131134
Biotin	ChIP-Atlas	SRX673713	MCF-7	Breast	13501516	75.2	0.9	400	10061762
Biotin	ChIP-Atlas	SRX673715	MCF-7	Breast	35832614	79.7	44.6	2415	15821461
Biotin	ChIP-Atlas	SRX673716	MCF-7	Breast	36847770	92.9	14.4	1131	29302231
Biotin	ChIP-Atlas	SRX673717	MCF-7	Breast	33164351	90.9	14.2	933	25865607
Biotin	ChIP-Atlas	SRX673718	MCF-7	Breast	49124825	89.3	4	8010	42113730
Biotin	ChIP-Atlas	SRX673719	MCF-7	Breast	25099533	87.9	2.6	1091	21488865
Biotin	ChIP-Atlas	SRX673720	MCF-7	Breast	33965137	88.4	8.7	1620	27412990
Biotin	ChIP-Atlas	SRX673721	MCF-7	Breast	39255158	96.5	6.4	3558	35456829
GATA3	ChIP-Atlas	SRX673722	MCF-7	Breast	41234062	88.5	31.2	1013	25106596
GATA3	ChIP-Atlas	SRX673723	MCF-7	Breast	27836798	91.5	1.6	2758	25063139
Biotin	ChIP-Atlas	SRX673724	MCF-7	Breast	36737236	96.4	2.1	4719	34670987
Biotin	ChIP-Atlas	SRX673725	MCF-7	Breast	35291256	96.2	1.9	3149	33305135
Biotin	ChIP-Atlas	SRX673726	MCF-7	Breast	32454012	96.3	1.7	2218	30721909
TFAP2C	ChIP-Atlas	SRX673727	MCF-7	Breast	35354625	97.8	11.5	2669	30600489
TFAP2C	ChIP-Atlas	SRX673728	MCF-7	Breast	26971810	96.5	6.9	13833	24231879
MED1	ChIP-Atlas	SRX673729	MCF-7	Breast	38403900	94.8	16.6	979	30363352
MED1	ChIP-Atlas	SRX673730	MCF-7	Breast	130291287	82.6	12.8	4193	93845166
PRKDC	ChIP-Atlas	SRX673731	MCF-7	Breast	44726033	97.8	3.8	876	42079862
PRKDC	ChIP-Atlas	SRX673732	MCF-7	Breast	35822315	95.8	8.1	816	31538038
PRKDC	ChIP-Atlas	SRX673733	MCF-7	Breast	23044844	95.9	3.4	756	21348605
PRKDC	ChIP-Atlas	SRX673734	MCF-7	Breast	27656479	95.9	6.7	707	24745552
PRKDC	ChIP-Atlas	SRX673735	MCF-7	Breast	19161189	96.8	25.4	389	13836831
ESR1	ChIP-Atlas	SRX673737	MCF-7	Breast	20671653	95.6	6.6	468	18457802
ESR1	ChIP-Atlas	SRX673739	MCF-7	Breast	49710350	97.2	16.6	966	40297596
ESR1	ChIP-Atlas	SRX673740	MCF-7	Breast	31958530	96.8	65.3	394	10734742
ESR1	ChIP-Atlas	SRX673741	MCF-7	Breast	19875951	96	12	3446	16791203
ESR1	ChIP-Atlas	SRX673742	MCF-7	Breast	20445155	94.7	8.4	4126	17735191
EP300	ChIP-Atlas	SRX673743	MCF-7	Breast	47239586	94.8	32.8	18543	30094262
EP300	ChIP-Atlas	SRX673744	MCF-7	Breast	42908518	96.1	29.1	5150	29235676
EP300	ChIP-Atlas	SRX673745	MCF-7	Breast	26627751	87.5	5.9	1121	21924624
EP300	ChIP-Atlas	SRX673746	MCF-7	Breast	71355214	93.1	33.8	17418	43977788
MED1	ChIP-Atlas	SRX673747	MCF-7	Breast	43596520	87.3	27.7	6012	27517208
MED1	ChIP-Atlas	SRX673748	MCF-7	Breast	57841257	79.7	26.2	3182	34021418
MED1	ChIP-Atlas	SRX673749	MCF-7	Breast	31242812	94.4	21.3	9266	23211160
MED1	ChIP-Atlas	SRX673750	MCF-7	Breast	28568760	92.7	23.4	12337	20286162
ESR1	ChIP-Atlas	SRX673752	MCF-7	Breast	17815012	85.4	22.4	1944	11806080
ESR1	ChIP-Atlas	SRX673753	MCF-7	Breast	59978179	91.5	7.9	8993	50544511
ESR1	ChIP-Atlas	SRX673754	MCF-7	Breast	30275236	89.2	11.3	1207	23953888
FOXA1	ChIP-Atlas	SRX673755	MCF-7	Breast	40065413	83.4	4.5	9337	31910899
FOXA1	ChIP-Atlas	SRX673756	MCF-7	Breast	64359762	92.1	11.7	32907	52340126
ZNF398	ChIP-Atlas	SRX6742746	hES BG01V	Pluripotent stem cell	27019025	89.5	49.5	1079	12211924
AR	ChIP-Atlas	SRX6743046	VCaP	Prostate	74134954	97.6	8.9	2663	65916056
AR	ChIP-Atlas	SRX6743047	VCaP	Prostate	25322568	98.2	5.9	1048	23399623
AR	ChIP-Atlas	SRX6743048	VCaP	Prostate	58009936	98.3	10.5	46949	51036272
AR	ChIP-Atlas	SRX6743049	VCaP	Prostate	39183300	98.3	8.2	39350	35358775
SMARCA4	ChIP-Atlas	SRX6743050	VCaP	Prostate	45518360	95.9	9.4	39774	39548809
SMARCA4	ChIP-Atlas	SRX6743051	VCaP	Prostate	28221195	98.2	6.8	13922	25828715
SMARCA4	ChIP-Atlas	SRX6743052	VCaP	Prostate	22926173	98.9	6.9	70019	21109480
SMARCA4	ChIP-Atlas	SRX6743053	VCaP	Prostate	32140163	98.9	8.3	78534	29148332
CHD6	ChIP-Atlas	SRX6743808	iPS cells	Pluripotent stem cell	53075742	98.5	13.2	1434	45378698
CHD6	ChIP-Atlas	SRX6743809	iPS cells	Pluripotent stem cell	46009292	98.8	10.9	1073	40502348
CHD6	ChIP-Atlas	SRX6743810	iPS cells	Pluripotent stem cell	46169602	98.6	11.3	1893	40379103
CHD6	ChIP-Atlas	SRX6743811	iPSC derived neural cells	Pluripotent stem cell	82233657	98.1	16.9	2278	67037782
CHD6	ChIP-Atlas	SRX6743812	iPSC derived neural cells	Pluripotent stem cell	72075447	97.8	16.7	2778	58717993
CHD6	ChIP-Atlas	SRX6743813	iPSC derived neural cells	Pluripotent stem cell	90781878	96.1	24.9	8753	65518280
CHD6	ChIP-Atlas	SRX6743814	iPSC derived cardiac cells	Pluripotent stem cell	39642518	98.9	20.2	1083	31286747
CHD6	ChIP-Atlas	SRX6743815	iPSC derived cardiac cells	Pluripotent stem cell	40749156	96.3	18.2	1076	32099496
TFEB	ChIP-Atlas	SRX6743819	iPS cells	Pluripotent stem cell	50557736	97.4	13.9	24644	42398425
MECP2	ChIP-Atlas	SRX6747999	HCT 116	Digestive tract	87629874	75.2	38.5	27837	40527064
MECP2	ChIP-Atlas	SRX6748000	HCT 116	Digestive tract	74583545	75.9	30	27942	39626237
MECP2	ChIP-Atlas	SRX6748001	DKO-1	Digestive tract	86501051	83.8	26.3	28639	53423568
MECP2	ChIP-Atlas	SRX6748002	DKO-1	Digestive tract	73748889	84.5	30.7	15691	43186243
CXXC5	ChIP-Atlas	SRX6748226	Prostate cancer	Prostate	40660445	96.2	18.9	7293	31722547
CXXC5	ChIP-Atlas	SRX6748227	Prostate cancer	Prostate	42470473	95.3	22.7	6203	31286681
TET2	ChIP-Atlas	SRX6748228	Prostate cancer	Prostate	43110012	97.1	11.7	4150	36962223
TET2	ChIP-Atlas	SRX6748229	Prostate cancer	Prostate	39868596	94	10.1	4365	33691356
CXXC5	ChIP-Atlas	SRX6748230	Prostate cancer	Prostate	13723976	94.7	11.1	388	11553982
CXXC5	ChIP-Atlas	SRX6748231	Prostate cancer	Prostate	14440903	95.5	12.2	396	12108553
TET2	ChIP-Atlas	SRX6748232	Prostate cancer	Prostate	12738652	95.1	10.3	443	10866669
TET2	ChIP-Atlas	SRX6748233	Prostate cancer	Prostate	12592995	95.1	10.3	451	10742417
AR	ChIP-Atlas	SRX6748234	Prostate cancer	Prostate	15462443	95.7	6.5	1053	13835717
AR	ChIP-Atlas	SRX6748235	Prostate cancer	Prostate	15573040	97	5.6	1271	14259921
AR	ChIP-Atlas	SRX6748240	Prostate cancer	Prostate	14175493	95.5	6.4	1980	12671190
AR	ChIP-Atlas	SRX6748241	Prostate cancer	Prostate	17584890	96	8	2542	15530975
AR	ChIP-Atlas	SRX6748243	Prostate cancer	Prostate	13286395	92	11.6	6916	10805559
AR	ChIP-Atlas	SRX6748244	Prostate cancer	Prostate	12372960	94.9	9.1	3539	10673423
FOXA1	ChIP-Atlas	SRX6748245	Prostate cancer	Prostate	12085779	96.1	5.8	18113	10940796
FOXA1	ChIP-Atlas	SRX6748246	Prostate cancer	Prostate	12139858	94.4	8.5	34337	10485924
FOXA1	ChIP-Atlas	SRX6748247	Prostate cancer	Prostate	12874872	93.7	9.6	36582	10905635
AR	ChIP-Atlas	SRX6748251	Prostate cancer	Prostate	15284461	93.2	10.5	19303	12749380
AR	ChIP-Atlas	SRX6748252	Prostate cancer	Prostate	14763475	93.5	11.6	20757	12202603
AR	ChIP-Atlas	SRX6748253	Prostate cancer	Prostate	13099673	95.1	8.2	14058	11436250
FOXA1	ChIP-Atlas	SRX6748254	Prostate cancer	Prostate	13622890	96.2	6.3	36225	12279591
FOXA1	ChIP-Atlas	SRX6748255	Prostate cancer	Prostate	16187364	96.4	6.2	35610	14637133
FOXA1	ChIP-Atlas	SRX6748256	Prostate cancer	Prostate	12504601	96.8	6.1	33488	11366082
EZH2	ChIP-Atlas	SRX6750795	MDA-MB-231	Breast	68518800	94.8	32.7	5408	43715268
EZH2	ChIP-Atlas	SRX6750796	MDA-MB-231	Breast	101160351	95.8	52.5	5844	46033018
SOX2	ChIP-Atlas	SRX6750797	MDA-MB-231	Breast	40106453	86.5	23.8	14317	26435366
SOX2	ChIP-Atlas	SRX6750798	MDA-MB-231	Breast	48112710	87.7	28	24748	30380290
LMNB1	ChIP-Atlas	SRX6753906	iPSC derived cardiac cells	Pluripotent stem cell	46229581	96.6	3	599	43318042
LMNB1	ChIP-Atlas	SRX6753910	iPSC derived cardiac cells	Pluripotent stem cell	29569336	98.3	3.8	820	27962124
LMNB1	ChIP-Atlas	SRX6753913	iPSC derived cardiac cells	Pluripotent stem cell	32323617	98.2	3.8	878	30535604
LMNB1	ChIP-Atlas	SRX6753917	iPSC derived cardiac cells	Pluripotent stem cell	47247748	97.3	3.1	631	44546925
LMNB1	ChIP-Atlas	SRX6753920	iPSC derived cardiac cells	Pluripotent stem cell	50143599	96.5	3.3	672	46791750
LMNB1	ChIP-Atlas	SRX6753922	iPSC derived cardiac cells	Pluripotent stem cell	36581042	96.2	4.4	992	33642560
LMNB1	ChIP-Atlas	SRX6753925	iPSC derived cardiac cells	Pluripotent stem cell	29791062	98	3.8	821	28085822
LMNB1	ChIP-Atlas	SRX6753929	iPSC derived cardiac cells	Pluripotent stem cell	40610523	98.8	3.3	911	38799131
LMNB1	ChIP-Atlas	SRX6753932	iPSC derived cardiac cells	Pluripotent stem cell	60821761	99	3.3	791	58226496
LMNB1	ChIP-Atlas	SRX6753934	iPSC derived cardiac cells	Pluripotent stem cell	37836380	85.7	13.9	834	27918595
LMNB1	ChIP-Atlas	SRX6753937	iPSC derived cardiac cells	Pluripotent stem cell	55855535	79.6	4.3	919	42549183
LMNB1	ChIP-Atlas	SRX6753941	iPSC derived cardiac cells	Pluripotent stem cell	46920008	98.8	3.8	945	44595403
LMNB1	ChIP-Atlas	SRX6753944	iPSC derived cardiac cells	Pluripotent stem cell	54559492	98.1	4.4	993	51167856
LMNB1	ChIP-Atlas	SRX6753946	iPSC derived cardiac cells	Pluripotent stem cell	37375794	74.6	3.4	317	26934343
LMNB1	ChIP-Atlas	SRX6753949	iPSC derived cardiac cells	Pluripotent stem cell	56476040	72	4.5	484	38832925
LMNB1	ChIP-Atlas	SRX6753952	iPSC derived hepatocytes	Pluripotent stem cell	19758194	86.8	4.2	625	16429808
LMNB1	ChIP-Atlas	SRX6753955	iPSC derived hepatocytes	Pluripotent stem cell	20358018	89.9	4.1	635	17551482
LMNB1	ChIP-Atlas	SRX6753958	iPSC derived hepatocytes	Pluripotent stem cell	20263954	88.2	5.1	644	16961294
LMNB1	ChIP-Atlas	SRX6753961	iPSC derived hepatocytes	Pluripotent stem cell	23993374	91.1	4.5	736	20874355
ESR1	ChIP-Atlas	SRX6757651	MCF-7	Breast	59067651	97.5	3.4	3917	55632867
ESR1	ChIP-Atlas	SRX6757656	MCF-7	Breast	34869796	98.5	2.9	2398	33350693
ESR1	ChIP-Atlas	SRX6757657	MCF-7	Breast	55146465	97.9	3.5	4531	52098796
CHD4	ChIP-Atlas	SRX6763471	Macrophages	Blood	28617024	97.5	21.3	605	21958558
CHD4	ChIP-Atlas	SRX6763472	Macrophages	Blood	33484780	97.9	14.9	702	27897141
EGR1	ChIP-Atlas	SRX6763473	Macrophages	Blood	17355151	95.5	31	380	11436177
EGR1	ChIP-Atlas	SRX6763474	Macrophages	Blood	15949018	97.3	11.2	438	13780334
EGR1	ChIP-Atlas	SRX6763475	Macrophages	Blood	22778026	95.9	26.9	1435	15968057
EGR1	ChIP-Atlas	SRX6763476	Macrophages	Blood	24278820	96.7	19.5	1892	18899483
EGR1	ChIP-Atlas	SRX6763478	Monocytes	Blood	17757998	95.6	20.4	341	13513410
WDR5	ChIP-Atlas	SRX6764991	LoVo	Digestive tract	118718956	97.2	19.9	4217	92431255
WDR5	ChIP-Atlas	SRX6764992	LoVo	Digestive tract	48206196	96	3.5	1633	44658220
WDR5	ChIP-Atlas	SRX6764996	BE(2)-C	Neural	38966873	98.3	6.3	1479	35891257
WDR5	ChIP-Atlas	SRX6764997	BE(2)-C	Neural	52098256	98.5	6.6	1714	47929875
WDR5	ChIP-Atlas	SRX6764998	BE(2)-C	Neural	45961006	98.6	6.1	1592	42553181
RAD21	ChIP-Atlas	SRX6777951	HAP1	Blood	33750895	90.9	3.9	30908	29483061
RAD21	ChIP-Atlas	SRX6777952	HAP1	Blood	32967064	94	2.9	20588	30090358
CTCF	ChIP-Atlas	SRX6777953	HAP1	Blood	65526515	98.9	16.1	53870	54372002
CTCF	ChIP-Atlas	SRX6777954	HAP1	Blood	68144397	98.9	19.5	61677	54252821
ELF1	ChIP-Atlas	SRX6778343	A549	Lung	98333996	84.4	20.5	12926	65980145
ELF1	ChIP-Atlas	SRX6778344	A549	Lung	223221549	84.1	39.4	17581	113763970
CREB1	ChIP-Atlas	SRX6780853	Frontal cortex	Neural	46833575	87.5	57.5	3563	17416236
CREB1	ChIP-Atlas	SRX6780854	Frontal cortex	Neural	42601046	97.3	47	1994	21968933
CRTC1	ChIP-Atlas	SRX6780855	Frontal cortex	Neural	43158543	92.6	62	5586	15186628
CRTC1	ChIP-Atlas	SRX6780856	Frontal cortex	Neural	45968163	92.4	42.4	1688	24465360
CREB1	ChIP-Atlas	SRX6780861	Frontal cortex	Neural	43906812	94.4	49	2829	21138496
CREB1	ChIP-Atlas	SRX6780862	Frontal cortex	Neural	43571972	94.3	43.9	2281	23050575
CREB1	ChIP-Atlas	SRX6780863	iPSC derived neural cells	Pluripotent stem cell	59361970	97.2	59.6	2067	23310733
CREB1	ChIP-Atlas	SRX6780864	iPSC derived neural cells	Pluripotent stem cell	61673326	95.1	35.8	1542	37654156
CREB1	ChIP-Atlas	SRX6780865	iPSC derived neural cells	Pluripotent stem cell	66122797	81.1	36.3	15324	34159500
CREB1	ChIP-Atlas	SRX6780866	iPSC derived neural cells	Pluripotent stem cell	50668401	82.9	28.1	16661	30200951
CREB1	ChIP-Atlas	SRX6780867	iPSC derived neural cells	Pluripotent stem cell	69180283	95.6	42.1	5242	38292947
CREB1	ChIP-Atlas	SRX6780868	iPSC derived neural cells	Pluripotent stem cell	56501332	89	33	4244	33691744
CREB1	ChIP-Atlas	SRX6780870	iPSC derived neural cells	Pluripotent stem cell	62145866	82.9	48	14432	26789840
CRTC1	ChIP-Atlas	SRX6780872	iPSC derived neural cells	Pluripotent stem cell	52784296	96.7	41.2	1341	30012940
CRTC1	ChIP-Atlas	SRX6780873	iPSC derived neural cells	Pluripotent stem cell	66399018	79.1	65.5	1078	18119960
CRTC1	ChIP-Atlas	SRX6780874	iPSC derived neural cells	Pluripotent stem cell	55257883	90.1	36.1	1401	31814118
CRTC1	ChIP-Atlas	SRX6780875	iPSC derived neural cells	Pluripotent stem cell	46936340	96.5	35.2	2324	29350232
CRTC1	ChIP-Atlas	SRX6780876	iPSC derived neural cells	Pluripotent stem cell	61942883	97.3	41.1	5432	35499280
CRTC1	ChIP-Atlas	SRX6780877	iPSC derived neural cells	Pluripotent stem cell	60201425	92.1	36.9	2313	34986118
CRTC1	ChIP-Atlas	SRX6780878	iPSC derived neural cells	Pluripotent stem cell	62663706	90.5	41.9	6073	32948890
CREB1	ChIP-Atlas	SRX6780891	iPSC derived neural cells	Pluripotent stem cell	48361590	93.8	67.2	4081	14879120
CREB1	ChIP-Atlas	SRX6780893	iPSC derived neural cells	Pluripotent stem cell	54258691	96.7	49.8	8070	26339013
CREB1	ChIP-Atlas	SRX6780894	iPSC derived neural cells	Pluripotent stem cell	62092534	71.9	41.1	26726	26295629
ZNF274	ChIP-Atlas	SRX6783925	293	Kidney	41391524	98.7	2	1084	40036366
ZNF274	ChIP-Atlas	SRX6783926	293	Kidney	32694342	99.2	2.9	902	31492236
ZNF148	ChIP-Atlas	SRX6783933	K-562	Blood	33283318	87.1	8.9	12736	26409680
ZNF148	ChIP-Atlas	SRX6783934	K-562	Blood	41810748	95.4	8.8	19299	36377358
XRCC5	ChIP-Atlas	SRX6783935	Hep G2	Liver	42157025	86	11	22975	32266987
XRCC5	ChIP-Atlas	SRX6783936	Hep G2	Liver	36285322	84.8	9.6	18949	27816038
HNRNPH1	ChIP-Atlas	SRX6783943	Hep G2	Liver	35934184	85.6	30.3	739	21439484
HNRNPH1	ChIP-Atlas	SRX6783944	Hep G2	Liver	38844507	80.1	28.8	952	22153488
SAFB	ChIP-Atlas	SRX6783945	K-562	Blood	21945410	81.1	8.1	4623	16356112
SAFB	ChIP-Atlas	SRX6783946	K-562	Blood	24265978	81.5	8.8	2262	18036416
ZNF274	ChIP-Atlas	SRX6783947	HCT 116	Digestive tract	25955989	99.1	17.6	902	21195245
ZNF274	ChIP-Atlas	SRX6783948	HCT 116	Digestive tract	40095917	98.7	2.8	1638	38466579
TARDBP	ChIP-Atlas	SRX6783953	Hep G2	Liver	41487762	87.2	17.4	4654	29882473
TARDBP	ChIP-Atlas	SRX6783954	Hep G2	Liver	39327645	89.1	20.4	1015	27892582
AGO2	ChIP-Atlas	SRX6783957	Hep G2	Liver	36226474	81.8	30.4	15406	20624746
AGO2	ChIP-Atlas	SRX6783958	Hep G2	Liver	32624891	81.4	26.8	15175	19439476
ZBTB40	ChIP-Atlas	SRX6783961	K-562	Blood	38955914	95.7	7.9	20240	34335626
ZBTB40	ChIP-Atlas	SRX6783962	K-562	Blood	30802740	96.4	4.9	7171	28238843
KDM5A	ChIP-Atlas	SRX6783963	hESC H1	Pluripotent stem cell	42869643	79	14.6	2612	28922433
KDM5A	ChIP-Atlas	SRX6783964	hESC H1	Pluripotent stem cell	47938516	97.8	18	2252	38444772
VEZF1	ChIP-Atlas	SRX6783972	K-562	Blood	42897469	95.7	6.7	30684	38302335
VEZF1	ChIP-Atlas	SRX6783973	K-562	Blood	45134550	94.9	11	44311	38121092
CCAR2	ChIP-Atlas	SRX6783979	Hep G2	Liver	52354800	74.5	28.5	1155	27888093
ZNF395	ChIP-Atlas	SRX6784001	K-562	Blood	30027954	93.3	10.3	14521	25130425
ZNF395	ChIP-Atlas	SRX6784002	K-562	Blood	44295587	95.8	7.6	19722	39210099
XRCC5	ChIP-Atlas	SRX6784009	K-562	Blood	30753962	87.9	12.3	9613	23707706
XRCC5	ChIP-Atlas	SRX6784010	K-562	Blood	37182748	90.7	12.2	10451	29610333
CTCF	ChIP-Atlas	SRX6784020	Body of pancreas	Pancreas	37510422	97.6	4.6	28294	34926104
HNRNPH1	ChIP-Atlas	SRX6784021	K-562	Blood	28997710	81.6	29.5	332	16681803
CCAR2	ChIP-Atlas	SRX6784028	K-562	Blood	21825022	77.5	13.9	530	14563292
RBM39	ChIP-Atlas	SRX6784056	K-562	Blood	30171050	84.7	5.5	1061	24149361
RBM39	ChIP-Atlas	SRX6784057	K-562	Blood	28500699	85.8	7.5	812	22619580
CTCF	ChIP-Atlas	SRX6784062	Lung	Lung	20119151	96.2	11.2	24909	17186905
CTCF	ChIP-Atlas	SRX6784063	Lung	Lung	18020118	97.4	2.7	11952	17077702
SRSF9	ChIP-Atlas	SRX6784068	K-562	Blood	19790840	87.1	5.9	131	16220790
SRSF9	ChIP-Atlas	SRX6784069	K-562	Blood	17598443	85.7	6	123	14176954
MLLT3	ChIP-Atlas	SRX679118	HeLa	Uterus	40470355	90.7	1.9	1028	36009186
Epitope tags	ChIP-Atlas	SRX679119	HeLa	Uterus	53400182	87.9	4.7	1292	44732638
Cas9	ChIP-Atlas	SRX6793426	K-562	Blood	30867854	90.7	4.9	1099	26625284
Cas9	ChIP-Atlas	SRX6793427	K-562	Blood	166807135	87.2	41.5	4019	85091656
PROX1	ChIP-Atlas	SRX679419	SW 480	Digestive tract	47046783	98	10.3	26999	41356945
IRF4	ChIP-Atlas	SRX6800702	CAR-T cells	Blood	53464296	95.7	18.7	23701	41597414
JUN	ChIP-Atlas	SRX6800703	CAR-T cells	Blood	39179370	79.7	11.1	1357	27759877
IRF4	ChIP-Atlas	SRX6800705	CAR-T cells	Blood	26363940	96.4	6.5	19039	23762874
JUN	ChIP-Atlas	SRX6800706	CAR-T cells	Blood	44848378	98.6	17.6	1148	36437693
IRF4	ChIP-Atlas	SRX6800707	CAR-T cells	Blood	43512353	95.1	14.9	20027	35214591
JUN	ChIP-Atlas	SRX6800708	CAR-T cells	Blood	40936287	79.5	12	4332	28639026
JUN	ChIP-Atlas	SRX6800709	CAR-T cells	Blood	35517907	98.6	8.5	1005	32043901
IRF4	ChIP-Atlas	SRX6800710	CAR-T cells	Blood	35160840	95.8	9.4	15922	30517781
JUN	ChIP-Atlas	SRX6800711	CAR-T cells	Blood	33277050	85.4	9.7	3453	25661996
AUTS2	ChIP-Atlas	SRX680489	293	Kidney	20117477	92.6	43.5	322	10525263
ATF4	ChIP-Atlas	SRX6813401	THP-1	Blood	39113882	95.6	4.1	50331	35859763
CEBPB	ChIP-Atlas	SRX6813402	THP-1	Blood	37398717	97.3	2.7	56613	35406450
ATF4	ChIP-Atlas	SRX6813408	CD4+ T cells	Blood	18687499	93.2	3.3	18831	16841996
CEBPB	ChIP-Atlas	SRX6813410	CD4+ T cells	Blood	12557397	87.2	1.3	12746	10807700
PML	ChIP-Atlas	SRX6818032	NHDF	Epidermis	37251443	89.1	48.1	1149	17226148
ERG	ChIP-Atlas	SRX682376	TSU-1621MT	Blood	48487772	98.2	64.9	46957	16712862
FLI1	ChIP-Atlas	SRX682380	TSU-1621MT	Blood	40779673	74.4	53.2	7040	14199156
RXRA	ChIP-Atlas	SRX682381	TSU-1621MT	Blood	31412880	97	31.1	7096	20994170
FUS	ChIP-Atlas	SRX682382	TSU-1621MT	Blood	35482258	98.5	12.7	10284	30511371
FUS	ChIP-Atlas	SRX682383	TSU-1621MT	Blood	34682355	97.3	8.8	5217	30776289
RUNX1	ChIP-Atlas	SRX682384	TSU-1621MT	Blood	37278785	98.6	20.6	52211	29184964
LMO2	ChIP-Atlas	SRX682385	TSU-1621MT	Blood	46031603	92.4	33.8	18361	28156979
GATA2	ChIP-Atlas	SRX682386	TSU-1621MT	Blood	45832262	96.8	55.5	2675	19742705
LYL1	ChIP-Atlas	SRX682387	TSU-1621MT	Blood	48866935	97.7	39.2	5533	29027741
TAL1	ChIP-Atlas	SRX682388	TSU-1621MT	Blood	29444423	96.2	24.7	14423	21329128
SNAI2	ChIP-Atlas	SRX6824672	Unclassified	Unclassified	48786697	90.1	33.9	4554	29055454
SNAI2	ChIP-Atlas	SRX6824674	Unclassified	Unclassified	39249039	89.4	14.1	1256	30141143
SNAI2	ChIP-Atlas	SRX6824676	Unclassified	Unclassified	49357743	91.3	21.5	2098	35374941
SNAI2	ChIP-Atlas	SRX6824677	Unclassified	Unclassified	47528995	88.7	35.9	1414	27023418
MYOD1	ChIP-Atlas	SRX6824678	Unclassified	Unclassified	26187240	96.7	7.1	20579	23525124
MYOD1	ChIP-Atlas	SRX6824679	Unclassified	Unclassified	31564616	95.9	7	23945	28151534
MYOD1	ChIP-Atlas	SRX6824684	Rhabdomyosarcoma	Muscle	43166723	81.5	10.8	11385	31381344
CTCF	ChIP-Atlas	SRX6828388	K-562	Blood	39159462	72.5	31.6	51171	19419177
CTCF	ChIP-Atlas	SRX6828389	K-562	Blood	36899008	70.8	48.4	38142	13480241
CTCF	ChIP-Atlas	SRX6828391	K-562	Blood	16426320	95.5	27.8	31240	11326112
CTCF	ChIP-Atlas	SRX6828392	K-562	Blood	16534586	95.6	27.9	31283	11396893
CTCF	ChIP-Atlas	SRX6828393	K-562	Blood	58213811	70	27.1	72791	29706508
CTCF	ChIP-Atlas	SRX6828394	MCF-7	Breast	33765559	99	11	61582	29750834
CTCF	ChIP-Atlas	SRX6828395	MCF-7	Breast	32621888	97.2	42	48682	18390916
RAD21	ChIP-Atlas	SRX6828396	MCF-7	Breast	32742391	97.6	10.2	43611	28697003
RAD21	ChIP-Atlas	SRX6828397	MCF-7	Breast	34370759	98.5	6.9	39907	31519189
NCOA3	ChIP-Atlas	SRX6831820	MCF 10A	Breast	69570848	97.5	15.6	1784	57249851
NCOA3	ChIP-Atlas	SRX6831821	MCF 10A	Breast	72078167	97.2	16.4	2009	58570142
NCOA3	ChIP-Atlas	SRX6831822	MCF 10A	Breast	70915800	97.1	15.4	1911	58254919
TEAD4	ChIP-Atlas	SRX6831823	MCF 10A	Breast	72840363	96.3	15.2	4267	59483189
TEAD4	ChIP-Atlas	SRX6831824	MCF 10A	Breast	69076694	95.8	17.8	9625	54396239
TEAD4	ChIP-Atlas	SRX6831825	MCF 10A	Breast	81143705	94.9	18	6035	63144408
INTS3	ChIP-Atlas	SRX684290	HeLa	Uterus	256123903	91.5	63.9	20743	84601567
NELFE	ChIP-Atlas	SRX684291	HeLa	Uterus	250308922	92.5	68.3	20959	73396834
SUPT5H	ChIP-Atlas	SRX684292	HeLa	Uterus	240480651	93.2	70	30913	67238390
ASUN	ChIP-Atlas	SRX684293	HeLa	Uterus	218833030	94.6	80.1	14794	41196193
CPSF3L	ChIP-Atlas	SRX684297	HeLa	Uterus	274489320	81.6	37.3	8794	140437520
SOX2	ChIP-Atlas	SRX6852810	HCC95	Lung	15282635	96.2	2.9	3765	14275540
SOX2	ChIP-Atlas	SRX6852814	LK-2	Lung	15758557	87.1	4.6	8521	13094321
ARNT	ChIP-Atlas	SRX6853584	SK-MEL-28	Epidermis	17838928	79.8	15	11738	12100145
ARNT	ChIP-Atlas	SRX6853585	SK-MEL-28	Epidermis	18129148	93.7	24.3	21384	12859168
Epitope tags	ChIP-Atlas	SRX6854826	501A	Epidermis	42752473	98.2	11.2	44512	37280840
Epitope tags	ChIP-Atlas	SRX6854827	501A	Epidermis	47139281	98.1	10.5	47510	41388053
Epitope tags	ChIP-Atlas	SRX6854828	501A	Epidermis	46848344	98.4	10.1	104172	41442795
Epitope tags	ChIP-Atlas	SRX6854829	501A	Epidermis	50954079	98.4	7.7	109608	46278125
Epitope tags	ChIP-Atlas	SRX6854831	501A	Epidermis	57002070	98.3	9.3	57192	50821963
Epitope tags	ChIP-Atlas	SRX6854832	501A	Epidermis	56044645	98.3	9.5	43504	49858157
Epitope tags	ChIP-Atlas	SRX6854833	501A	Epidermis	51743575	98.1	8.9	101007	46242767
Epitope tags	ChIP-Atlas	SRX6854834	501A	Epidermis	51820637	98.3	9.7	102949	45998537
Epitope tags	ChIP-Atlas	SRX6854836	501A	Epidermis	55106245	98.2	11.5	7791	47891184
Epitope tags	ChIP-Atlas	SRX6854837	501A	Epidermis	46094980	98.1	9.9	6279	40742477
Epitope tags	ChIP-Atlas	SRX6854838	501A	Epidermis	46669257	98.2	9.2	36108	41612923
Epitope tags	ChIP-Atlas	SRX6854839	501A	Epidermis	55204337	98.2	10.1	39598	48735382
DEK	ChIP-Atlas	SRX685530	U-937	Blood	38193518	96.5	7.4	5843	34129346
DEK	ChIP-Atlas	SRX685531	U-937	Blood	23970772	97.4	1.5	583	22997319
PGR	ChIP-Atlas	SRX6857970	Myometrium	Uterus	33058724	94.9	19	25325	25411911
PGR	ChIP-Atlas	SRX6857971	Myometrium	Uterus	38276951	95.7	19.7	16373	29414727
PGR	ChIP-Atlas	SRX6857972	Myometrium	Uterus	40271323	93.8	62.1	3807	14316536
PGR	ChIP-Atlas	SRX6857973	Myometrium	Uterus	42724026	85	65.1	3588	12674082
HSF1	ChIP-Atlas	SRX6858247	MCF-7	Breast	40358792	96.1	5.3	1456	36729205
HSF1	ChIP-Atlas	SRX6858248	MCF-7	Breast	41907853	96.2	5.9	1934	37936749
HSF1	ChIP-Atlas	SRX6858249	MCF-7	Breast	41891554	96.9	5.7	1391	38279120
HSF1	ChIP-Atlas	SRX6858250	MCF-7	Breast	45849953	95.5	8.2	24457	40196195
TFEB	ChIP-Atlas	SRX6860609	Aortic smooth muscle cells	Cardiovascular	31662875	95.8	18.9	2540	24600091
RNF2	ChIP-Atlas	SRX6860622	T-47D	Breast	37775878	92.5	13.7	1106	30155539
FOXA1	ChIP-Atlas	SRX6860623	T-47D	Breast	38430396	98.3	8.7	27075	34490473
ESR1	ChIP-Atlas	SRX6860624	T-47D	Breast	43887390	97.4	8	1357	39326612
FOXA1	ChIP-Atlas	SRX6860627	T-47D	Breast	45409385	98.6	11.5	40154	39624683
ESR1	ChIP-Atlas	SRX6860628	T-47D	Breast	43384957	97.5	9.6	1442	38239501
RNF2	ChIP-Atlas	SRX6860634	T-47D	Breast	39435797	93.5	9.3	2022	33443330
FOXA1	ChIP-Atlas	SRX6860635	T-47D	Breast	40429659	98.8	10.4	63430	35790275
ESR1	ChIP-Atlas	SRX6860636	T-47D	Breast	42114060	98.1	11	2576	36769365
RNF2	ChIP-Atlas	SRX6860639	T-47D	Breast	38576047	96.9	13.5	1458	32333864
FOXA1	ChIP-Atlas	SRX6860640	T-47D	Breast	39052137	98.6	10.7	38678	34385329
ESR1	ChIP-Atlas	SRX6860641	T-47D	Breast	41450599	98.2	11	2145	36226995
RNF2	ChIP-Atlas	SRX6860645	T-47D	Breast	38352236	94	10.4	1624	32301787
FOXA1	ChIP-Atlas	SRX6860646	T-47D	Breast	40100259	97.7	12.2	47996	34398243
ESR1	ChIP-Atlas	SRX6860647	T-47D	Breast	36224720	96.4	8.8	1615	31847615
RNF2	ChIP-Atlas	SRX6860650	T-47D	Breast	36465605	95	8.5	1448	31697727
FOXA1	ChIP-Atlas	SRX6860651	T-47D	Breast	41095200	98	12	31815	35440500
ESR1	ChIP-Atlas	SRX6860652	T-47D	Breast	43452697	97.4	8.6	1516	38683155
RNF2	ChIP-Atlas	SRX6860689	T-47D	Breast	33716051	96.1	16.2	985	27152143
FOXA1	ChIP-Atlas	SRX6860690	T-47D	Breast	38007144	98.6	9.4	37228	33952390
ESR1	ChIP-Atlas	SRX6860691	T-47D	Breast	37895512	98.3	9	1145	33898672
RNF2	ChIP-Atlas	SRX6860694	T-47D	Breast	38001427	97.1	9.5	1115	33393944
FOXA1	ChIP-Atlas	SRX6860695	T-47D	Breast	41574946	98.6	10.2	42640	36811621
ESR1	ChIP-Atlas	SRX6860696	T-47D	Breast	36718911	98.2	11.4	1114	31947362
PPARG	ChIP-Atlas	SRX6866208	MKPL-1	Blood	25542815	97	18.5	847	20192872
RXRA	ChIP-Atlas	SRX6866209	MKPL-1	Blood	44686994	97	24	1232	32943252
RUNX1T1	ChIP-Atlas	SRX6867661	hESC H9	Pluripotent stem cell	21295322	96.9	13.5	12060	17849419
RUNX1	ChIP-Atlas	SRX6867663	hESC H9	Pluripotent stem cell	47284011	97.7	8.8	6444	42131189
RUNX1	ChIP-Atlas	SRX6867664	hESC H9	Pluripotent stem cell	52538538	97.2	11.5	2186	45194701
HDAC1	ChIP-Atlas	SRX687554	Erythroid progenitors	Blood	45021061	98.2	6.5	4598	41336988
HDAC2	ChIP-Atlas	SRX687555	Erythroid progenitors	Blood	41961064	96.5	7.4	4334	37495987
GATA2	ChIP-Atlas	SRX687556	Erythroid progenitors	Blood	36144601	96.5	15.3	3204	29542970
GATA2	ChIP-Atlas	SRX687557	Erythroid progenitors	Blood	54680779	97.9	10.8	11078	47750975
TP63	ChIP-Atlas	SRX687834	HaCaT	Epidermis	35680335	86.9	3.2	8260	30014012
TP63	ChIP-Atlas	SRX687835	HaCaT	Epidermis	30830339	87.6	3.2	7457	26143141
TP63	ChIP-Atlas	SRX687836	HaCaT	Epidermis	28359721	89.2	3.2	7479	24487371
TP63	ChIP-Atlas	SRX687837	HaCaT	Epidermis	29490870	89.3	2.9	3762	25571622
AR	ChIP-Atlas	SRX6878591	LNCAP	Prostate	28553659	95	12.5	61348	23735229
AR	ChIP-Atlas	SRX6878592	LNCAP	Prostate	42852832	94.1	14.2	65617	34598434
AR	ChIP-Atlas	SRX6878593	LNCAP	Prostate	39206056	92.5	8.1	9893	33328088
AR	ChIP-Atlas	SRX6878594	LNCAP	Prostate	37370580	93.7	10.2	22098	31444578
CREB5	ChIP-Atlas	SRX6878595	LNCAP	Prostate	36184762	94.6	13.4	2082	29643860
CREB5	ChIP-Atlas	SRX6878596	LNCAP	Prostate	35952772	93.4	14.1	14602	28845125
CREB5	ChIP-Atlas	SRX6878597	LNCAP	Prostate	39129717	94.8	11.6	1546	32791955
CREB5	ChIP-Atlas	SRX6878598	LNCAP	Prostate	33912412	95.5	10.7	17655	28921014
FOXA1	ChIP-Atlas	SRX6878603	LNCAP	Prostate	30052189	97.7	11.4	109915	26013836
FOXA1	ChIP-Atlas	SRX6878604	LNCAP	Prostate	26504663	97.5	11.4	97721	22896053
FOXA1	ChIP-Atlas	SRX6878605	LNCAP	Prostate	22247526	97.8	11.6	69675	19234143
FOXA1	ChIP-Atlas	SRX6878606	LNCAP	Prostate	26040580	98	13.7	81511	22023560
ASH2L	ChIP-Atlas	SRX688848	VCaP	Prostate	25750434	90.3	5.3	7319	22020252
ASH2L	ChIP-Atlas	SRX688849	VCaP	Prostate	25144102	78.1	3.1	11474	19028780
CTCF	ChIP-Atlas	SRX6888829	HeLa	Uterus	46298546	90.1	29.5	54209	29409068
CTCF	ChIP-Atlas	SRX6888830	HeLa	Uterus	52449716	81.8	18	38938	35181172
BHLHE40	ChIP-Atlas	SRX6888831	HeLa	Uterus	49376493	85.2	9.9	2065	37903964
BHLHE40	ChIP-Atlas	SRX6888832	HeLa	Uterus	31258287	84.7	22.9	1291	20412818
BHLHE40	ChIP-Atlas	SRX6888833	HeLa	Uterus	52967989	88	10.4	1714	41764200
BHLHE40	ChIP-Atlas	SRX6888834	HeLa	Uterus	28040603	82.4	22.1	868	17999151
Biotin	ChIP-Atlas	SRX6888836	HeLa	Uterus	39455740	81.5	16.4	4192	26882774
Biotin	ChIP-Atlas	SRX6888837	HeLa	Uterus	33660353	85.9	13.8	1291	24924078
Epitope tags	ChIP-Atlas	SRX689357	293	Kidney	77362181	99.3	4.3	1764	73517358
Epitope tags	ChIP-Atlas	SRX689358	293	Kidney	61082748	99.3	4.1	1483	58168307
Epitope tags	ChIP-Atlas	SRX689359	293	Kidney	59625161	99.3	3.4	1669	57194720
Epitope tags	ChIP-Atlas	SRX689360	293	Kidney	50141602	95.4	6.3	1336	44821478
Epitope tags	ChIP-Atlas	SRX689361	293	Kidney	65467877	96.3	6.6	5094	58884558
Epitope tags	ChIP-Atlas	SRX689362	293	Kidney	59634641	96.8	6.9	3916	53743216
Epitope tags	ChIP-Atlas	SRX689363	293	Kidney	48532981	99.1	4.2	1823	46076144
Epitope tags	ChIP-Atlas	SRX689364	293	Kidney	61125106	99.2	4.3	2051	58028753
Epitope tags	ChIP-Atlas	SRX689365	293	Kidney	54456817	99.1	3.9	1819	51862004
WDR5	ChIP-Atlas	SRX689366	293	Kidney	46961378	86.2	8	27622	37242251
WDR5	ChIP-Atlas	SRX689368	293	Kidney	53172841	90.7	4.5	17226	46057517
WDR5	ChIP-Atlas	SRX689370	293	Kidney	48483215	82	6.8	21630	37052812
BCL6	ChIP-Atlas	SRX689470	OCI-LY1	Blood	26230778	97.6	17.6	39818	21095421
BCOR	ChIP-Atlas	SRX689472	OCI-LY1	Blood	241626464	96.9	19.5	32161	188479515
8-Hydroxydeoxyguanosine	ChIP-Atlas	SRX6895234	MCF 10A	Breast	25744967	83.2	37.1	27142	13473062
CTCF	ChIP-Atlas	SRX6902857	CD34+	Blood	71267787	95.5	5.8	51209	64113214
CTCF	ChIP-Atlas	SRX6902858	CD34+	Blood	73045434	93.8	3.8	27255	65912986
CTCF	ChIP-Atlas	SRX6902859	CD34+	Blood	64875326	94.7	3.8	19265	59102330
GATA1	ChIP-Atlas	SRX6902860	CD34+	Blood	30951348	96.7	4.9	7544	28463386
GATA1	ChIP-Atlas	SRX6902861	CD34+	Blood	29412022	96.6	3.8	2077	27332357
GATA1	ChIP-Atlas	SRX6902862	CD34+	Blood	29931989	96.2	5.5	6251	27210872
HSF1	ChIP-Atlas	SRX690823	U2OS	Bone	41622402	86.1	58.1	11569	15015656
HSF1	ChIP-Atlas	SRX690824	U2OS	Bone	41676447	91.3	59.8	11627	15296340
MED1	ChIP-Atlas	SRX6909698	697	Blood	44076152	95.4	8.6	2632	38432465
EP300	ChIP-Atlas	SRX6909699	697	Blood	47386452	89.1	11	16121	37576983
PBX1	ChIP-Atlas	SRX6909700	697	Blood	45572361	84.8	9	18642	35167280
RUNX1	ChIP-Atlas	SRX6909701	697	Blood	36956521	98.9	9.8	65572	32968099
Epitope tags	ChIP-Atlas	SRX6909703	697	Blood	34890188	98	15.7	1012	28824180
Epitope tags	ChIP-Atlas	SRX6909704	697	Blood	32666045	98.1	11	4742	28520397
Epitope tags	ChIP-Atlas	SRX6909705	697	Blood	31875272	98.2	10.1	4251	28140064
PSIP1	ChIP-Atlas	SRX690997	CD4+ T cells	Blood	53202962	88.9	42.5	2109	27196024
PGR	ChIP-Atlas	SRX6910062	Uterin leiomyoma	Uterus	36535677	98	7.3	15180	33191201
PGR	ChIP-Atlas	SRX6910063	Uterin leiomyoma	Uterus	40442263	97.2	6.9	23706	36597498
PGR	ChIP-Atlas	SRX6910069	Uterin leiomyoma	Uterus	52614363	98.5	8.5	26975	47420010
PGR	ChIP-Atlas	SRX6910070	Uterin leiomyoma	Uterus	46384273	84.8	5.6	3531	37131167
PGR	ChIP-Atlas	SRX6910071	Uterin leiomyoma	Uterus	50223765	98	6	6422	46266132
ZMYND8	ChIP-Atlas	SRX6911598	Glioblastoma	Neural	20048074	86.2	30.6	409	11993319
ZMYND8	ChIP-Atlas	SRX6911600	Glioblastoma	Neural	23194794	86.8	30.1	1358	14073024
ZMYND8	ChIP-Atlas	SRX6911602	Glioblastoma	Neural	20932705	80.7	26.7	489	12382344
ZMYND8	ChIP-Atlas	SRX6911610	Glioblastoma	Neural	23915488	98.3	37.4	897	14716587
ZMYND8	ChIP-Atlas	SRX6911612	Glioblastoma	Neural	21294402	98.4	33.3	808	13976112
WHSC1	ChIP-Atlas	SRX6911627	IMR-90	Lung	107628039	96.9	22.5	2660	80825967
BRD2	ChIP-Atlas	SRX6913039	THP-1	Blood	13237337	95.2	7.4	4158	11669401
BRD2	ChIP-Atlas	SRX6913041	THP-1	Blood	22577336	96.2	26.3	3047	16007196
BRD3	ChIP-Atlas	SRX6913042	THP-1	Blood	30769860	96.6	4.5	11643	28386119
BRD3	ChIP-Atlas	SRX6913043	THP-1	Blood	23174479	97.1	5	1490	21377298
BRD4	ChIP-Atlas	SRX6913045	THP-1	Blood	19010849	95.8	12.3	13617	15972269
BRD4	ChIP-Atlas	SRX6913046	THP-1	Blood	19606557	95.6	13.6	12375	16194702
BRD4	ChIP-Atlas	SRX6913048	THP-1	Blood	28653233	97.6	4.8	15835	26623209
BRD4	ChIP-Atlas	SRX6913049	THP-1	Blood	32508542	97.3	5	8717	30049271
BRD4	ChIP-Atlas	SRX6913050	THP-1	Blood	30002156	97.2	4.2	12538	27937288
BRD2	ChIP-Atlas	SRX6913054	THP-1	Blood	14556889	96.6	20.4	19945	11193316
BRD2	ChIP-Atlas	SRX6913055	THP-1	Blood	21418818	95.7	32.2	16100	13897514
BRD2	ChIP-Atlas	SRX6913056	THP-1	Blood	21601922	96.6	34.9	17613	13584714
BRD3	ChIP-Atlas	SRX6913058	THP-1	Blood	18258168	97.4	6	4099	16716448
BRD3	ChIP-Atlas	SRX6913059	THP-1	Blood	17832288	97.4	5.1	867	16482847
BRD3	ChIP-Atlas	SRX6913060	THP-1	Blood	19180018	97.5	6.4	827	17503684
BRD3	ChIP-Atlas	SRX6913061	THP-1	Blood	19537153	97.5	7.2	3938	17677216
BRD4	ChIP-Atlas	SRX6913066	THP-1	Blood	17055803	96	12.3	18559	14359622
BRD4	ChIP-Atlas	SRX6913067	THP-1	Blood	20316023	97.1	9.8	7385	17793626
BRD4	ChIP-Atlas	SRX6913068	THP-1	Blood	15628074	95.6	9.6	4347	13506157
BRD4	ChIP-Atlas	SRX6913069	THP-1	Blood	26895796	97.6	13	27834	22837758
BRD2	ChIP-Atlas	SRX6913072	K-562	Blood	21113433	96.2	33.5	15753	13506896
BRD2	ChIP-Atlas	SRX6913073	K-562	Blood	20423443	95.4	30.8	8619	13482904
BRD2	ChIP-Atlas	SRX6913074	K-562	Blood	20342845	95.8	30.5	10160	13544470
BRD2	ChIP-Atlas	SRX6913075	K-562	Blood	21883270	94.7	40	9095	12434074
BRD3	ChIP-Atlas	SRX6913076	K-562	Blood	21157061	97.7	18.7	13878	16805075
BRD3	ChIP-Atlas	SRX6913077	K-562	Blood	20211640	97.4	18.1	6252	16122946
BRD3	ChIP-Atlas	SRX6913078	K-562	Blood	21729206	97	22.5	7896	16334931
BRD3	ChIP-Atlas	SRX6913079	K-562	Blood	21496190	97.5	17.5	11117	17290998
BRD4	ChIP-Atlas	SRX6913080	K-562	Blood	24691250	98.1	10.6	28977	21654572
BRD4	ChIP-Atlas	SRX6913081	K-562	Blood	20964217	97.8	14.4	23116	17550572
BRD4	ChIP-Atlas	SRX6913082	K-562	Blood	19323760	97.7	12.1	21821	16594917
BRD4	ChIP-Atlas	SRX6913083	K-562	Blood	22167501	97.6	13.1	31970	18801233
BRD2	ChIP-Atlas	SRX6913085	K-562	Blood	19364158	95.8	28.2	15870	13319520
BRD3	ChIP-Atlas	SRX6913086	K-562	Blood	21236310	97.2	16.4	18947	17256456
BRD4	ChIP-Atlas	SRX6913087	K-562	Blood	20942734	97.9	14	34876	17632525
BRD4	ChIP-Atlas	SRX6913088	K-562	Blood	20302398	97.2	12.4	22729	17286923
BRD4	ChIP-Atlas	SRX6913089	K-562	Blood	19080871	97.1	12.9	9421	16137475
BRD4	ChIP-Atlas	SRX6913090	K-562	Blood	17876773	97.1	10.4	5274	15553079
BRD4	ChIP-Atlas	SRX6913091	K-562	Blood	17572142	96.9	10.9	18106	15171418
BRD2	ChIP-Atlas	SRX6913093	CD4+ T cells	Blood	24268223	81.7	18.8	668	16099636
BRD2	ChIP-Atlas	SRX6913094	CD4+ T cells	Blood	13959816	87.2	11.7	508	10748723
BRD3	ChIP-Atlas	SRX6913096	CD4+ T cells	Blood	18254308	95	6.1	771	16283755
BRD3	ChIP-Atlas	SRX6913097	CD4+ T cells	Blood	23592194	95	6.1	897	21045417
BRD3	ChIP-Atlas	SRX6913098	CD4+ T cells	Blood	15638581	95.3	4.9	657	14173293
BRD4	ChIP-Atlas	SRX6913099	CD4+ T cells	Blood	38938630	90.9	14.2	19196	30369094
BRD4	ChIP-Atlas	SRX6913100	CD4+ T cells	Blood	26348511	90.1	15.5	16933	20060307
BRD4	ChIP-Atlas	SRX6913101	CD4+ T cells	Blood	18337243	89.2	10.5	7631	14639355
CTCF	ChIP-Atlas	SRX6916365	iSLK	Kidney	25750414	94.8	4.4	36838	23337291
RAD21	ChIP-Atlas	SRX6916366	iSLK	Kidney	34134358	96.3	4	30190	31556531
CTCF	ChIP-Atlas	SRX6916367	iSLK	Kidney	30642983	94.8	5	12633	27597070
RAD21	ChIP-Atlas	SRX6916368	iSLK	Kidney	27309846	96.5	3.1	12942	25537027
CTCF	ChIP-Atlas	SRX6916369	iSLK	Kidney	27878590	95.3	4.1	28746	25478996
RAD21	ChIP-Atlas	SRX6916370	iSLK	Kidney	41652226	95.8	5.6	9647	37668274
Epitope tags	ChIP-Atlas	SRX691802	293	Kidney	15525745	79.1	3.9	363	11801911
Epitope tags	ChIP-Atlas	SRX691804	293	Kidney	17498760	87.2	3.9	424	14663821
THAP11	ChIP-Atlas	SRX6927194	293	Kidney	74119321	89.2	4.1	52484	63403743
THAP11	ChIP-Atlas	SRX6927195	293	Kidney	85703758	73.5	17.7	20037	51842632
THAP11	ChIP-Atlas	SRX6927196	293	Kidney	84015707	73.7	17.5	18960	51083650
THAP11	ChIP-Atlas	SRX6927197	293	Kidney	84147329	89	3.9	81325	71970369
THAP11	ChIP-Atlas	SRX6927199	293	Kidney	77939738	74.3	16.4	9361	48412112
SOX1	ChIP-Atlas	SRX6927342	hESC derived neural cells	Pluripotent stem cell	26218079	98.8	1.9	942	25411296
SOX1	ChIP-Atlas	SRX6927344	hESC derived neural cells	Pluripotent stem cell	27504093	95.2	1.7	1142	25738770
SOX1	ChIP-Atlas	SRX6927346	hESC derived neural cells	Pluripotent stem cell	23815621	93.1	1.8	813	21773241
MYCN	ChIP-Atlas	SRX6935370	COG-N-415	Neural	35714297	97.9	13.9	23928	30104260
MYC	ChIP-Atlas	SRX6935372	KELLY	Neural	33337881	95.8	35.7	6012	20535935
MYCN	ChIP-Atlas	SRX6935374	LA-N-5	Neural	35539554	98.1	13.6	33800	30122757
MYCN	ChIP-Atlas	SRX6935376	NB-1643	Neural	30403905	98	21.3	22593	23449316
MYC	ChIP-Atlas	SRX6935378	NB69	Neural	36915240	97.5	17.8	15111	29585719
MYCN	ChIP-Atlas	SRX6935379	NB69	Neural	24652347	97.6	19.2	940	19441038
MYC	ChIP-Atlas	SRX6935381	SK-N-AS	Neural	36601813	97.5	19.9	14463	28585101
Epitope tags	ChIP-Atlas	SRX6938333	U-251 MG	Neural	29033707	98.2	5.1	738	27057034
Epitope tags	ChIP-Atlas	SRX6938334	U-251 MG	Neural	28987703	98.1	6.2	765	26673847
Epitope tags	ChIP-Atlas	SRX6938335	U-251 MG	Neural	23727502	98	6.9	593	21648498
USP7	ChIP-Atlas	SRX694763	293	Kidney	71375576	93.8	34.4	1226	43919390
GFP	ChIP-Atlas	SRX6949255	HeLa	Uterus	32265987	97.4	7	47899	29227176
GFP	ChIP-Atlas	SRX6949256	HeLa	Uterus	35600271	97.5	4.7	55373	33078882
GFP	ChIP-Atlas	SRX6949257	HeLa	Uterus	37805976	96.7	15	26346	31074622
Epitope tags	ChIP-Atlas	SRX6949259	HeLa	Uterus	27946644	98.7	7.7	37241	25459421
Epitope tags	ChIP-Atlas	SRX6949260	HeLa	Uterus	16853159	83.3	6.2	35945	13168283
SMC3	ChIP-Atlas	SRX6949261	HeLa	Uterus	34324482	88	25.8	13447	22412514
SMC3	ChIP-Atlas	SRX6949262	HeLa	Uterus	40593385	84.8	29.9	8510	24130657
SMC3	ChIP-Atlas	SRX6949263	HeLa	Uterus	27655114	96.8	55.4	31691	11939487
SMC3	ChIP-Atlas	SRX6949264	HeLa	Uterus	66706071	93.6	45.6	24634	33965664
AR	ChIP-Atlas	SRX6952605	Prostatic Neoplasms, Castration-Resistant	Prostate	54514983	81.5	7.9	2565	40919764
EZH2	ChIP-Atlas	SRX6952606	Prostatic Neoplasms, Castration-Resistant	Prostate	58721035	82.8	9.8	3135	43856157
AR	ChIP-Atlas	SRX6952607	42D	Prostate	60888726	87.8	5.8	2552	50359604
EZH2	ChIP-Atlas	SRX6952608	42D	Prostate	55448319	85.5	10.5	12735	42430440
FOXL2	ChIP-Atlas	SRX6957392	HGrC1	Kidney	18272798	97.3	22.3	582	13814619
FOXL2	ChIP-Atlas	SRX6957393	HGrC1	Kidney	19673855	96	33	16143	12654224
FOXL2	ChIP-Atlas	SRX6957394	HGrC1	Kidney	15184457	95	20.6	14074	11453636
FOXL2	ChIP-Atlas	SRX6957395	HGrC1	Kidney	19019266	97.9	18.9	625	15100708
FOXL2	ChIP-Atlas	SRX6957396	HGrC1	Kidney	12330986	97.6	13.6	9031	10398277
FOXL2	ChIP-Atlas	SRX6957397	HGrC1	Kidney	15703464	97.1	23.2	19720	11710513
SMAD4	ChIP-Atlas	SRX6957398	HGrC1	Kidney	26256357	97.1	37.5	866	15934327
SMAD4	ChIP-Atlas	SRX6957399	HGrC1	Kidney	15062104	95.2	23	645	11041125
FOXL2	ChIP-Atlas	SRX6957404	HGrC1	Kidney	63619445	97.1	14.8	70714	52631858
SMAD4	ChIP-Atlas	SRX6957405	HGrC1	Kidney	66902264	95.7	11.3	2371	56790589
SMAD2	ChIP-Atlas	SRX6957406	HGrC1	Kidney	127984202	96.8	15.5	3127	104685958
SMAD4	ChIP-Atlas	SRX6957409	HGrC1	Kidney	22702227	97.5	19.7	1100	17774141
SMAD4	ChIP-Atlas	SRX6957410	HGrC1	Kidney	17225358	96.2	19.4	1867	13356060
SMAD4	ChIP-Atlas	SRX6957411	HGrC1	Kidney	16495243	95.6	21	7688	12457867
FOXL2	ChIP-Atlas	SRX6957429	KGN	Gonad	16470027	98.2	3.7	12478	15575145
FOXL2	ChIP-Atlas	SRX6957430	KGN	Gonad	35002163	99.2	4.3	23024	33229093
FOXL2	ChIP-Atlas	SRX6957431	KGN	Gonad	67061055	99.2	11.9	91358	58608143
FOXL2	ChIP-Atlas	SRX6957432	HGrC1	Kidney	40525428	97.8	5.5	1644	37454006
FOXL2	ChIP-Atlas	SRX6957433	HGrC1	Kidney	28088705	97.8	5.4	16437	25987333
FOXL2	ChIP-Atlas	SRX6957434	HGrC1	Kidney	20649535	97.6	4.7	6851	19206711
FOXL2	ChIP-Atlas	SRX6957435	HGrC1	Kidney	27473112	97.7	6.3	1195	25150233
SMAD2	ChIP-Atlas	SRX6957437	HGrC1	Kidney	26193955	97.2	60.7	12954	10005986
FOXL2	ChIP-Atlas	SRX6957460	HGrC1	Kidney	34649080	97.2	7.1	20638	31287703
FOXL2	ChIP-Atlas	SRX6957461	HGrC1	Kidney	48449594	97.6	9.6	10050	42747271
FOXL2	ChIP-Atlas	SRX6957462	HGrC1	Kidney	16779566	96	12.5	586	14094835
FOXL2	ChIP-Atlas	SRX6957463	HGrC1	Kidney	15532262	97	5.1	26874	14297913
FOXL2	ChIP-Atlas	SRX6957464	HGrC1	Kidney	19240408	97.4	6.1	26232	17597008
FOXL2	ChIP-Atlas	SRX6957465	HGrC1	Kidney	15405031	96.2	16	615	12448497
FOXL2	ChIP-Atlas	SRX6957466	HGrC1	Kidney	21953086	97.5	6	18179	20120003
FOXL2	ChIP-Atlas	SRX6957467	HGrC1	Kidney	29099507	97.6	11.6	26197	25106589
FOXL2	ChIP-Atlas	SRX6957477	KGN	Gonad	23321639	96.3	8.2	53445	20617122
SMAD4	ChIP-Atlas	SRX6957478	KGN	Gonad	35357307	97.7	10.5	1174	30916960
SMAD2	ChIP-Atlas	SRX6957479	KGN	Gonad	28816039	96	18.5	993	22545669
FOXL2	ChIP-Atlas	SRX6957481	KGN	Gonad	35823906	96.2	10.9	42661	30706174
SMAD4	ChIP-Atlas	SRX6957482	KGN	Gonad	30338435	95.6	12.3	1548	25436108
SMAD2	ChIP-Atlas	SRX6957483	KGN	Gonad	24946649	95.3	27.5	2368	17236263
FOXL2	ChIP-Atlas	SRX6957484	HGrC1	Kidney	26037133	98.3	11.1	23442	22753512
SMAD4	ChIP-Atlas	SRX6957485	HGrC1	Kidney	32598172	96.7	16.7	3106	26258186
SMAD2	ChIP-Atlas	SRX6957486	HGrC1	Kidney	13440150	97.4	6.2	603	12279082
FOXL2	ChIP-Atlas	SRX6957489	HGrC1	Kidney	27941442	96.9	15.8	896	22797367
SMAD4	ChIP-Atlas	SRX6957490	HGrC1	Kidney	47921398	97.1	14.2	1392	39924179
SMAD2	ChIP-Atlas	SRX6957491	HGrC1	Kidney	74776785	97.4	18.8	3697	59140062
ETS1	ChIP-Atlas	SRX6958344	THP-6	Blood	30564522	97.9	32.5	11686	20197800
ETS1	ChIP-Atlas	SRX6958345	THP-6	Blood	33538511	97.5	19.2	13944	26421639
ETS1	ChIP-Atlas	SRX6958346	THP-6	Blood	26706387	98.1	27.3	6151	19046648
ETS1	ChIP-Atlas	SRX6958347	THP-6	Blood	32741785	97.6	26.9	9822	23359823
ETS1	ChIP-Atlas	SRX6958348	THP-6	Blood	32898970	98.1	27.9	6431	23269474
ETS1	ChIP-Atlas	SRX6958349	THP-6	Blood	34432996	97.8	32.5	7845	22730942
ZMIZ1	ChIP-Atlas	SRX6958350	THP-6	Blood	28614358	96.8	43.5	2445	15649765
ZMIZ1	ChIP-Atlas	SRX6958351	THP-6	Blood	26439625	97.4	52	5518	12361053
ZMIZ1	ChIP-Atlas	SRX6958353	THP-6	Blood	31407134	97.8	58.3	7514	12808646
ZMIZ1	ChIP-Atlas	SRX6958354	THP-6	Blood	30222061	97.9	48.1	6069	15355859
ZMIZ1	ChIP-Atlas	SRX6958355	THP-6	Blood	31053584	97.2	47.8	2815	15756092
NOTCH1	ChIP-Atlas	SRX6958361	THP-6	Blood	29909628	97.6	58.9	618	11997829
RBPJ	ChIP-Atlas	SRX6958363	THP-6	Blood	26700688	94	35.7	875	16138430
RBPJ	ChIP-Atlas	SRX6958364	THP-6	Blood	22732324	94.6	40.7	849	12752334
RBPJ	ChIP-Atlas	SRX6958366	THP-6	Blood	26165186	93.8	28.5	1446	17548205
RBPJ	ChIP-Atlas	SRX6958367	THP-6	Blood	23734022	94.6	46.1	578	12101835
RBPJ	ChIP-Atlas	SRX6958368	THP-6	Blood	24252514	94.5	36.8	723	14484571
ASCL1	ChIP-Atlas	SRX695882	Tumor	Others	19854916	84.7	29.3	3854	11889699
ASCL1	ChIP-Atlas	SRX695884	Tumor	Others	39215096	96	42.7	9023	21571440
ASCL1	ChIP-Atlas	SRX695885	Tumor	Others	27845022	98.6	12.4	1876	24050748
ASCL1	ChIP-Atlas	SRX695889	Tumor	Others	23641781	98.5	3.4	676	22495391
ASCL1	ChIP-Atlas	SRX695891	Tumor	Others	28489055	95	45.5	567	14750208
MAZ	ChIP-Atlas	SRX695951	T778	Adipocyte	50061272	96.5	30.6	26074	33526534
CTCF	ChIP-Atlas	SRX6960080	HeLa	Uterus	42185806	95.7	11.3	42425	35809801
CTCF	ChIP-Atlas	SRX6960081	HeLa	Uterus	36897250	96.3	9.5	39593	32156507
CTCF	ChIP-Atlas	SRX6960082	HeLa	Uterus	41898656	96.8	10.7	41447	36218204
CTCF	ChIP-Atlas	SRX6960083	HeLa	Uterus	39450660	97	10	40433	34440426
SUPT5H	ChIP-Atlas	SRX6961665	HCT 116	Digestive tract	47656898	98	9.2	18224	42407014
SUPT5H	ChIP-Atlas	SRX6961666	HCT 116	Digestive tract	72840982	92.9	8.6	23640	61849715
SUPT5H	ChIP-Atlas	SRX6961668	HCT 116	Digestive tract	48971445	96.8	12.8	19766	41336601
CHD6	ChIP-Atlas	SRX6969884	Cardiomyocytes	Cardiovascular	24973884	98.9	9.1	2544	22451547
CHD6	ChIP-Atlas	SRX6969885	Cardiomyocytes	Cardiovascular	27583208	98.9	9.3	1962	24742772
GFP	ChIP-Atlas	SRX6973252	ES cells	Pluripotent stem cell	56849034	96.1	29.4	937	38570137
GFP	ChIP-Atlas	SRX6973253	ES cells	Pluripotent stem cell	45136282	93.5	26.6	1020	30976579
GFP	ChIP-Atlas	SRX6973254	Primordial germ cells	Gonad	51540397	98.4	28.4	2364	36312477
TEAD1	ChIP-Atlas	SRX6976722	Keratinocytes	Epidermis	55194729	97	9.4	18582	48506232
TEAD1	ChIP-Atlas	SRX6976723	Keratinocytes	Epidermis	52593961	96.2	8.5	18146	46294782
LIN28B	ChIP-Atlas	SRX6977270	BE(2)-C	Neural	54894988	94.4	17.6	6235	42700396
ZNF143	ChIP-Atlas	SRX6977272	BE(2)-C	Neural	35108844	96.8	13.7	5493	29329367
LIN28B	ChIP-Atlas	SRX6977274	CHP-134	Neural	49569472	94.5	18.7	2386	38083482
LIN28B	ChIP-Atlas	SRX6977276	KELLY	Neural	47342724	94.2	21.7	2009	34919330
Epitope tags	ChIP-Atlas	SRX6977278	BE(2)-C	Neural	47203903	93.5	9	14187	40163441
Epitope tags	ChIP-Atlas	SRX6977280	BE(2)-C	Neural	29808312	95.2	3.9	16671	27270790
PRKCQ	ChIP-Atlas	SRX697743	Jurkat	Blood	50758127	98.6	37.8	1685	31129553
PRKCQ	ChIP-Atlas	SRX697744	Jurkat	Blood	56364387	97.9	51.2	1630	26928199
PRKCQ	ChIP-Atlas	SRX697745	Jurkat	Blood	53361738	98	51.8	1615	25205951
PRKCQ	ChIP-Atlas	SRX697746	Jurkat	Blood	48099631	96	62.5	1580	17315867
TCF4	ChIP-Atlas	SRX6981282	Hepatocellular carcinoma	Liver	82177902	77.8	75.6	1068	15599995
TCF4	ChIP-Atlas	SRX6981283	Hepatocellular carcinoma	Liver	83260002	70.1	58.3	1948	24338314
CEBPA	ChIP-Atlas	SRX698184	Kasumi-1	Blood	36414768	80.5	36.2	679	18702261
CEBPA	ChIP-Atlas	SRX698185	Kasumi-1	Blood	39307270	91.6	22.2	3627	28012247
LMO2	ChIP-Atlas	SRX698186	Kasumi-1	Blood	37613040	94.6	12.9	12298	30991866
LMO3	ChIP-Atlas	SRX698187	Kasumi-1	Blood	24737196	96.5	6.9	7776	22224268
SPI1	ChIP-Atlas	SRX698188	Kasumi-1	Blood	38636904	97.5	7.3	26438	34921000
SPI1	ChIP-Atlas	SRX698189	Kasumi-1	Blood	33703968	98.3	3.8	24440	31872023
AR	ChIP-Atlas	SRX698194	C4-2	Prostate	26579121	79.6	4.4	1424	20226073
AR	ChIP-Atlas	SRX698195	C4-2	Prostate	25606609	88.8	3	2291	22056509
AR	ChIP-Atlas	SRX698196	C4-2	Prostate	24919493	74.5	3.1	925	17989507
Epitope tags	ChIP-Atlas	SRX6986757	hESC H1	Pluripotent stem cell	171107658	97.1	7	4193	154515348
TCF21	ChIP-Atlas	SRX699732	HCASMC	Cardiovascular	19455048	91.9	31.4	14099	12265124
TCF21	ChIP-Atlas	SRX699733	HCASMC	Cardiovascular	24352630	92.7	42.5	17046	12980561
TCF21	ChIP-Atlas	SRX699734	HCASMC	Cardiovascular	18000849	92.5	4.9	2500	15834897
TCF21	ChIP-Atlas	SRX699735	HCASMC	Cardiovascular	15001633	92.3	4.5	2577	13223414
JUN	ChIP-Atlas	SRX699737	HCASMC	Cardiovascular	66033270	90.2	12.1	46123	52355006
JUND	ChIP-Atlas	SRX699738	HCASMC	Cardiovascular	62791147	92.5	3.9	87414	55816620
BRD4	ChIP-Atlas	SRX700518	Dermal fibroblast	Epidermis	40215721	96.4	64.5	758	13762624
BRD4	ChIP-Atlas	SRX700519	Dermal fibroblast	Epidermis	37809738	96.3	29.9	953	25523955
BRD4	ChIP-Atlas	SRX700520	Dermal fibroblast	Epidermis	38340152	97	20.8	1044	29454438
BRD4	ChIP-Atlas	SRX700521	Dermal fibroblast	Epidermis	34432860	97.9	14.1	1073	28956692
Epitope tags	ChIP-Atlas	SRX7015633	Fibroblasts	Others	28741367	94.7	23.5	1927	20821827
Epitope tags	ChIP-Atlas	SRX7015634	Fibroblasts	Others	23720917	94.2	27.7	3942	16155510
Epitope tags	ChIP-Atlas	SRX7015635	Fibroblasts	Others	14800795	97.6	6.4	459	13521059
Epitope tags	ChIP-Atlas	SRX7015645	Fibroblasts	Others	24887406	85.8	10.1	1285	19196702
Epitope tags	ChIP-Atlas	SRX7015647	Fibroblasts	Others	26407440	78	12.9	1739	17940687
Epitope tags	ChIP-Atlas	SRX7015649	Fibroblasts	Others	28731528	74.8	14.4	1163	18396453
Epitope tags	ChIP-Atlas	SRX7015651	Fibroblasts	Others	34812551	88.7	10.9	1982	27512951
SS18	ChIP-Atlas	SRX7015654	SYO-1	Muscle	26754873	95.3	5.5	5277	24095037
RNF2	ChIP-Atlas	SRX7015660	SYO-1	Muscle	16895758	88.4	7.1	1380	13875405
SUZ12	ChIP-Atlas	SRX7015663	SYO-1	Muscle	19702517	80.3	9.5	583	14318115
Epitope tags	ChIP-Atlas	SRX7015667	Fibroblasts	Others	21661184	98.5	6.6	545	19928073
Epitope tags	ChIP-Atlas	SRX7015669	Fibroblasts	Others	21168703	98.3	8.9	770	18956849
RNF2	ChIP-Atlas	SRX7015671	Fibroblasts	Others	18048718	91.4	10.7	11600	14731400
CTCF	ChIP-Atlas	SRX701956	hESC derived mesendodermal cells	Pluripotent stem cell	17049569	96.3	1.1	26234	16238129
PRDM1	ChIP-Atlas	SRX701957	hESC derived mesendodermal cells	Pluripotent stem cell	18975832	93.3	7.1	220	16447435
PRDM1	ChIP-Atlas	SRX701959	hESC HUES64	Pluripotent stem cell	14036390	89.7	4.1	419	12074426
PRDM1	ChIP-Atlas	SRX701960	hESC derived mesendodermal cells	Pluripotent stem cell	20396771	93.8	10.3	844	17161558
CTCF	ChIP-Atlas	SRX701962	hESC HUES64	Pluripotent stem cell	61541344	93.4	52	57191	27590215
CTCF	ChIP-Atlas	SRX701963	hESC HUES64	Pluripotent stem cell	23744301	93.2	6.7	41972	20646999
CTCF	ChIP-Atlas	SRX701964	hESC HUES64	Pluripotent stem cell	20419218	89.5	3.2	36459	17690394
CTCF	ChIP-Atlas	SRX701965	hESC derived mesendodermal cells	Pluripotent stem cell	15477017	94.4	1.8	18711	14347319
CTCF	ChIP-Atlas	SRX701966	hESC derived mesendodermal cells	Pluripotent stem cell	25481885	95.6	1.8	28778	23922190
CTCF	ChIP-Atlas	SRX701967	hESC derived ectodermal cells	Pluripotent stem cell	19920596	94.3	5.5	30059	17751940
EOMES	ChIP-Atlas	SRX701968	hESC HUES64	Pluripotent stem cell	19387143	70.9	26.1	1120	10157913
EOMES	ChIP-Atlas	SRX701970	hESC derived mesendodermal cells	Pluripotent stem cell	19181001	87.1	37.4	3187	10458364
EOMES	ChIP-Atlas	SRX701971	hESC derived mesendodermal cells	Pluripotent stem cell	25888580	90.8	13.1	6432	20427436
EOMES	ChIP-Atlas	SRX701972	hESC derived mesendodermal cells	Pluripotent stem cell	17657741	93.7	3.4	3404	15982763
FOXA1	ChIP-Atlas	SRX701973	hESC derived mesendodermal cells	Pluripotent stem cell	37859044	80.8	32.7	50334	20587142
FOXA1	ChIP-Atlas	SRX701974	hESC HUES64	Pluripotent stem cell	22940231	93.2	7	2292	19883675
FOXA1	ChIP-Atlas	SRX701977	hESC derived mesendodermal cells	Pluripotent stem cell	25162115	92.8	26.7	4569	17115875
FOXA2	ChIP-Atlas	SRX701978	hESC derived mesendodermal cells	Pluripotent stem cell	40608676	81.8	13.6	19647	28700263
FOXA2	ChIP-Atlas	SRX701981	hESC HUES64	Pluripotent stem cell	31548592	82.4	12.4	2102	22772531
FOXA2	ChIP-Atlas	SRX701982	hESC derived mesendodermal cells	Pluripotent stem cell	19981601	87.9	19.7	14572	14103753
GATA4	ChIP-Atlas	SRX701983	hESC HUES64	Pluripotent stem cell	18651986	79.9	18.8	567	12101185
GATA4	ChIP-Atlas	SRX701986	hESC derived mesendodermal cells	Pluripotent stem cell	21141896	85.5	34.9	2884	11767685
GATA4	ChIP-Atlas	SRX701987	hESC derived mesendodermal cells	Pluripotent stem cell	23616740	89.7	10.1	1889	19044610
GATA4	ChIP-Atlas	SRX701988	hESC derived mesendodermal cells	Pluripotent stem cell	18255126	98.7	11.4	6901	15963779
GATA4	ChIP-Atlas	SRX701989	hESC derived endodermal cells	Pluripotent stem cell	17722314	97.7	18.4	12880	14128796
GATA4	ChIP-Atlas	SRX701990	hESC derived endodermal cells	Pluripotent stem cell	22863679	98.2	19.5	10703	18073967
GATA4	ChIP-Atlas	SRX701991	hESC derived endodermal cells	Pluripotent stem cell	17779580	98.2	15.5	11037	14753318
GATA4	ChIP-Atlas	SRX701992	hESC derived mesendodermal cells	Pluripotent stem cell	23525770	98.5	13.1	6184	20137236
GATA4	ChIP-Atlas	SRX701993	hESC derived mesendodermal cells	Pluripotent stem cell	26520361	98.9	8.5	1798	23999203
GATA4	ChIP-Atlas	SRX701994	hESC derived mesendodermal cells	Pluripotent stem cell	19501553	98.1	16.4	2437	15993536
GATA4	ChIP-Atlas	SRX701995	hESC derived mesendodermal cells	Pluripotent stem cell	24055316	98	16.6	7536	19660891
GATA4	ChIP-Atlas	SRX701996	hESC derived mesendodermal cells	Pluripotent stem cell	23003926	91.8	3.3	3286	20420723
GATA4	ChIP-Atlas	SRX701997	hESC derived mesendodermal cells	Pluripotent stem cell	44601590	91.6	66.9	1494	13523024
GATA4	ChIP-Atlas	SRX701998	hESC derived mesendodermal cells	Pluripotent stem cell	35794751	94.2	22	5830	26300551
GATA6	ChIP-Atlas	SRX701999	hESC derived mesendodermal cells	Pluripotent stem cell	39242166	84.7	27.4	8265	24130871
GATA6	ChIP-Atlas	SRX702000	hESC HUES64	Pluripotent stem cell	15939670	95	3.3	103	14642978
GATA6	ChIP-Atlas	SRX702001	hESC derived mesendodermal cells	Pluripotent stem cell	17348321	93.2	8.7	4154	14761964
GATA6	ChIP-Atlas	SRX702002	hESC derived mesendodermal cells	Pluripotent stem cell	22996080	93.9	8.8	1064	19693107
GATA6	ChIP-Atlas	SRX702003	hESC derived mesendodermal cells	Pluripotent stem cell	31591745	95	54.3	1116	13715556
GATA6	ChIP-Atlas	SRX702004	hESC derived mesendodermal cells	Pluripotent stem cell	22520434	84.9	28.1	2510	13747171
GATA6	ChIP-Atlas	SRX702005	hESC derived mesendodermal cells	Pluripotent stem cell	25846135	90.4	7.9	4117	21519078
HEY1	ChIP-Atlas	SRX702020	hESC derived mesendodermal cells	Pluripotent stem cell	26129604	87.3	12.3	487	20005374
HNF1B	ChIP-Atlas	SRX702021	hESC derived mesendodermal cells	Pluripotent stem cell	38961055	76.1	38	1079	18382605
HNF1B	ChIP-Atlas	SRX702022	hESC HUES64	Pluripotent stem cell	17925137	81.5	22	132	11395010
HNF1B	ChIP-Atlas	SRX702024	hESC derived mesendodermal cells	Pluripotent stem cell	18989277	90.6	9.3	584	15604286
HNF4A	ChIP-Atlas	SRX702027	hESC derived mesendodermal cells	Pluripotent stem cell	20929128	87.8	10.4	4048	16464694
HNF4A	ChIP-Atlas	SRX702028	hESC HUES64	Pluripotent stem cell	22600781	82.4	14.8	623	15866833
LEF1	ChIP-Atlas	SRX702033	hESC derived mesendodermal cells	Pluripotent stem cell	15144744	87.5	7.6	470	12244526
NR5A2	ChIP-Atlas	SRX702034	hESC HUES64	Pluripotent stem cell	17953584	79.2	19.7	409	11418049
NR5A2	ChIP-Atlas	SRX702035	hESC derived mesendodermal cells	Pluripotent stem cell	17519983	94.6	4.4	625	15844652
NANOG	ChIP-Atlas	SRX702036	hESC HUES64	Pluripotent stem cell	32015756	84.4	27.4	13180	19617462
NANOG	ChIP-Atlas	SRX702037	hESC derived mesendodermal cells	Pluripotent stem cell	22604166	94.9	8.7	25053	19585086
NANOG	ChIP-Atlas	SRX702039	hESC HUES64	Pluripotent stem cell	28164336	96	11.1	15914	24036571
NANOG	ChIP-Atlas	SRX702040	hESC HUES64	Pluripotent stem cell	27302213	91.7	10.8	25381	22332227
NANOG	ChIP-Atlas	SRX702041	hESC HUES64	Pluripotent stem cell	19200518	91.8	12	19574	15510946
NANOG	ChIP-Atlas	SRX702042	hESC derived mesendodermal cells	Pluripotent stem cell	14957997	95.2	3.2	10718	13784333
NANOG	ChIP-Atlas	SRX702043	hESC derived mesendodermal cells	Pluripotent stem cell	17200282	95.1	2.6	10636	15932174
NANOG	ChIP-Atlas	SRX702044	hESC derived ectodermal cells	Pluripotent stem cell	18005351	93.7	14.7	296	14390975
OTX2	ChIP-Atlas	SRX702045	hESC HUES64	Pluripotent stem cell	30706510	92.7	7.1	46751	26443924
OTX2	ChIP-Atlas	SRX702046	hESC derived mesendodermal cells	Pluripotent stem cell	13131116	92.9	6.9	1000	11357089
OTX2	ChIP-Atlas	SRX702047	hESC derived mesendodermal cells	Pluripotent stem cell	24446043	94.7	5	7651	21992883
OTX2	ChIP-Atlas	SRX702048	hESC derived ectodermal cells	Pluripotent stem cell	25038557	93.7	3.4	1447	22663450
OTX2	ChIP-Atlas	SRX702049	hESC derived mesendodermal cells	Pluripotent stem cell	21049763	88.8	13.5	3116	16168744
OTX2	ChIP-Atlas	SRX702050	hESC HUES64	Pluripotent stem cell	24318797	89.7	12.1	3138	19174472
OTX2	ChIP-Atlas	SRX702051	hESC derived ectodermal cells	Pluripotent stem cell	26023004	98.5	1.3	554	25299434
OTX2	ChIP-Atlas	SRX702052	hESC HUES64	Pluripotent stem cell	35859020	91.5	7.1	6056	30481422
OTX2	ChIP-Atlas	SRX702053	hESC HUES64	Pluripotent stem cell	18908675	90	1.7	6510	16728505
OTX2	ChIP-Atlas	SRX702054	hESC derived mesendodermal cells	Pluripotent stem cell	21020039	92.5	2.1	230	19035222
PAX6	ChIP-Atlas	SRX702055	hESC derived mesendodermal cells	Pluripotent stem cell	32949454	83.7	22.7	964	21318330
POU5F1	ChIP-Atlas	SRX702063	hESC derived mesendodermal cells	Pluripotent stem cell	20341786	96	1.9	1646	19157080
POU5F1	ChIP-Atlas	SRX702065	hESC HUES64	Pluripotent stem cell	16928760	92.7	12.5	958	13731340
POU5F1	ChIP-Atlas	SRX702066	hESC HUES64	Pluripotent stem cell	16768127	93.3	4.3	827	14971942
POU5F1	ChIP-Atlas	SRX702067	hESC derived mesendodermal cells	Pluripotent stem cell	20147320	90.1	1.2	1175	17934902
POU5F1	ChIP-Atlas	SRX702068	hESC derived ectodermal cells	Pluripotent stem cell	20822682	93.5	11.7	255	17191310
POU5F1	ChIP-Atlas	SRX702069	hESC HUES64	Pluripotent stem cell	32516729	86.8	9.7	9429	25486742
ZFP42	ChIP-Atlas	SRX702071	hESC derived mesendodermal cells	Pluripotent stem cell	23902203	86.8	7.7	1143	19149585
ZFP42	ChIP-Atlas	SRX702072	hESC HUES64	Pluripotent stem cell	17524074	92.8	3.6	794	15676896
SALL4	ChIP-Atlas	SRX702073	hESC HUES64	Pluripotent stem cell	28485508	99.8	35.7	143	18279549
SMAD1	ChIP-Atlas	SRX702076	hESC derived mesendodermal cells	Pluripotent stem cell	23693603	94.5	12.2	825	19658819
SMAD1	ChIP-Atlas	SRX702077	hESC derived ectodermal cells	Pluripotent stem cell	20752294	95.2	7.4	848	18294226
SMAD1	ChIP-Atlas	SRX702078	hESC derived mesendodermal cells	Pluripotent stem cell	20177988	98.6	6.5	279	18602289
SMAD1	ChIP-Atlas	SRX702079	hESC derived endodermal cells	Pluripotent stem cell	18401844	98.1	18.7	298	14676446
SMAD1	ChIP-Atlas	SRX702080	hESC derived endodermal cells	Pluripotent stem cell	21246441	98.2	13.2	458	18109956
SMAD1	ChIP-Atlas	SRX702081	hESC derived endodermal cells	Pluripotent stem cell	17378447	98.1	7.9	226	15701444
SMAD1	ChIP-Atlas	SRX702082	hESC derived mesendodermal cells	Pluripotent stem cell	15381965	96.8	13.2	611	12924296
SMAD1	ChIP-Atlas	SRX702083	hESC derived mesendodermal cells	Pluripotent stem cell	21400786	97.9	16.6	588	17473442
SMAD1	ChIP-Atlas	SRX702084	hESC derived mesendodermal cells	Pluripotent stem cell	15845444	97.9	14	311	13340913
SMAD1	ChIP-Atlas	SRX702085	hESC derived mesendodermal cells	Pluripotent stem cell	20699717	98	12.3	380	17790579
SMAD1	ChIP-Atlas	SRX702086	hESC HUES64	Pluripotent stem cell	18032357	93	5.4	2193	15864507
SMAD1	ChIP-Atlas	SRX702087	hESC derived mesendodermal cells	Pluripotent stem cell	17686857	95.9	2.4	827	16554615
SMAD2	ChIP-Atlas	SRX702089	hESC derived ectodermal cells	Pluripotent stem cell	24138280	91	8	366	20208568
SMAD2	ChIP-Atlas	SRX702090	hESC derived mesendodermal cells	Pluripotent stem cell	18631542	94.7	5.2	759	16726579
SMAD4	ChIP-Atlas	SRX702092	hESC HUES64	Pluripotent stem cell	22925643	89.2	8	378	18813700
SMAD4	ChIP-Atlas	SRX702095	hESC derived mesendodermal cells	Pluripotent stem cell	28782268	95.8	9.9	570	24843645
SMAD4	ChIP-Atlas	SRX702096	hESC derived ectodermal cells	Pluripotent stem cell	22894594	93.5	7.7	193	19758149
SMAD4	ChIP-Atlas	SRX702097	hESC derived mesendodermal cells	Pluripotent stem cell	19292635	88.7	10.2	671	15367085
SMAD4	ChIP-Atlas	SRX702098	hESC HUES64	Pluripotent stem cell	18171026	87.8	4.5	831	15236224
SOX17	ChIP-Atlas	SRX702101	hESC HUES64	Pluripotent stem cell	26732405	93.5	4.2	467	23945017
SOX17	ChIP-Atlas	SRX702103	hESC derived mesendodermal cells	Pluripotent stem cell	30226791	89.1	16.8	1149	22407483
SOX17	ChIP-Atlas	SRX702104	hESC derived mesendodermal cells	Pluripotent stem cell	17790952	95.1	3.5	3073	16327024
SOX2	ChIP-Atlas	SRX702105	hESC derived mesendodermal cells	Pluripotent stem cell	20704665	95	3.6	1497	18961332
SOX2	ChIP-Atlas	SRX702107	hESC HUES64	Pluripotent stem cell	17129960	96.6	3.5	479	15968377
SOX2	ChIP-Atlas	SRX702108	hESC derived mesendodermal cells	Pluripotent stem cell	23744786	97.3	1.4	116	22780225
SOX2	ChIP-Atlas	SRX702109	hESC HUES64	Pluripotent stem cell	12289740	99.7	14.1	140	10525216
SP1	ChIP-Atlas	SRX702111	hESC derived mesendodermal cells	Pluripotent stem cell	23789436	94.3	13.5	201	19404924
SP1	ChIP-Atlas	SRX702112	hESC HUES64	Pluripotent stem cell	24184124	83.1	12.1	3555	17665269
SRF	ChIP-Atlas	SRX702113	hESC HUES64	Pluripotent stem cell	14910165	82.3	9.6	45404	11093043
SRF	ChIP-Atlas	SRX702114	hESC derived mesendodermal cells	Pluripotent stem cell	13871640	91.5	10.9	22030	11309063
SRF	ChIP-Atlas	SRX702115	hESC HUES64	Pluripotent stem cell	17675517	92.2	21	14360	12874493
SRF	ChIP-Atlas	SRX702116	hESC HUES64	Pluripotent stem cell	16955226	90.2	5.5	22787	14452465
SRF	ChIP-Atlas	SRX702117	hESC derived mesendodermal cells	Pluripotent stem cell	15306685	87.3	2.5	8099	13028668
SRF	ChIP-Atlas	SRX702118	hESC derived mesendodermal cells	Pluripotent stem cell	17186045	94.5	1.2	12107	16045923
SRF	ChIP-Atlas	SRX702119	hESC derived ectodermal cells	Pluripotent stem cell	18954595	94.6	2.9	20921	17411047
STAT3	ChIP-Atlas	SRX702120	hESC derived mesendodermal cells	Pluripotent stem cell	14887471	88.2	4.5	536	12539866
STAT3	ChIP-Atlas	SRX702121	hESC derived mesendodermal cells	Pluripotent stem cell	16610070	95.4	5.4	521	14990322
STAT3	ChIP-Atlas	SRX702122	hESC HUES64	Pluripotent stem cell	16687292	86.8	3.5	951	13977610
T	ChIP-Atlas	SRX702123	hESC HUES64	Pluripotent stem cell	18528080	84.3	23.6	332	11933047
T	ChIP-Atlas	SRX702125	hESC derived mesendodermal cells	Pluripotent stem cell	18031963	93.7	3.5	894	16304591
TAL1	ChIP-Atlas	SRX702126	hESC HUES64	Pluripotent stem cell	16381864	88.5	2.2	931	14178995
TAL1	ChIP-Atlas	SRX702127	hESC derived mesendodermal cells	Pluripotent stem cell	27713551	92.9	4.1	1415	24690307
TCF4	ChIP-Atlas	SRX702131	hESC derived ectodermal cells	Pluripotent stem cell	23927524	93.4	8.2	341	20515746
TCF4	ChIP-Atlas	SRX702132	hESC HUES64	Pluripotent stem cell	18975186	91.1	4.3	5591	16543079
THAP11	ChIP-Atlas	SRX702133	hESC derived ectodermal cells	Pluripotent stem cell	18038274	93.1	2.2	1482	16424173
THAP11	ChIP-Atlas	SRX702134	hESC derived mesendodermal cells	Pluripotent stem cell	11579454	89.9	2.8	1903	10118451
THAP11	ChIP-Atlas	SRX702135	hESC derived mesendodermal cells	Pluripotent stem cell	22414041	90.8	6.8	2526	18968017
THAP11	ChIP-Atlas	SRX702136	hESC derived mesendodermal cells	Pluripotent stem cell	24780474	93.1	8.6	2517	21086548
TRIM28	ChIP-Atlas	SRX702138	hESC derived ectodermal cells	Pluripotent stem cell	16736136	91.5	1.8	597	15037920
TRIM28	ChIP-Atlas	SRX702139	hESC derived mesendodermal cells	Pluripotent stem cell	16163111	89.8	1.4	574	14311271
TRIM28	ChIP-Atlas	SRX702140	hESC derived mesendodermal cells	Pluripotent stem cell	23594114	97.1	3.6	893	22085129
TRIM28	ChIP-Atlas	SRX702141	hESC derived mesendodermal cells	Pluripotent stem cell	20803889	92.2	6.5	529	17934409
TRIM28	ChIP-Atlas	SRX702142	hESC HUES64	Pluripotent stem cell	21608335	93.7	2.6	835	19720588
HAND2	ChIP-Atlas	SRX702152	hESC derived mesendodermal cells	Pluripotent stem cell	22279617	81.4	12.6	694	15850522
HAND1	ChIP-Atlas	SRX702154	hESC HUES64	Pluripotent stem cell	34841870	82.7	15	320	24492093
HAND1	ChIP-Atlas	SRX702155	hESC derived mesendodermal cells	Pluripotent stem cell	26868866	91.9	35.8	250	15852577
CHD8	ChIP-Atlas	SRX702546	iPSC derived neural cells	Pluripotent stem cell	83578283	97.9	6.1	21779	76831928
CHD8	ChIP-Atlas	SRX702547	iPSC derived neural cells	Pluripotent stem cell	66121585	97.5	5.5	21530	60922775
CHD8	ChIP-Atlas	SRX702548	iPSC derived neural cells	Pluripotent stem cell	61570258	97.4	4.9	21624	57030929
CHD7	ChIP-Atlas	SRX702549	iPSC derived neural cells	Pluripotent stem cell	25887714	98.5	1.6	2910	25091408
CBX5	ChIP-Atlas	SRX7030878	MCF-7	Breast	41688581	96.9	4.6	2364	38538008
CBX5	ChIP-Atlas	SRX7030879	MCF-7	Breast	30819094	97.6	8.4	1528	27552763
EHMT2	ChIP-Atlas	SRX7030880	MCF-7	Breast	34626349	98	4.5	3266	32406800
EHMT2	ChIP-Atlas	SRX7030881	MCF-7	Breast	19673378	98	4.6	3025	18393035
EHMT2	ChIP-Atlas	SRX7030882	MCF-7	Breast	35631497	98.1	4	2513	33556319
EHMT2	ChIP-Atlas	SRX7030883	MCF-7	Breast	22142519	97	4.1	2138	20597635
HEXIM1	ChIP-Atlas	SRX7030912	MCF-7	Breast	34620909	98	4.9	20058	32265995
HEXIM1	ChIP-Atlas	SRX7030913	MCF-7	Breast	32131482	97.5	4.3	15647	29981083
CBX5	ChIP-Atlas	SRX7030914	MCF-7	Breast	29983894	96.4	8.2	2073	26534307
CBX5	ChIP-Atlas	SRX7030915	MCF-7	Breast	34415690	97.5	10.4	2707	30065547
TRIM28	ChIP-Atlas	SRX7030917	MCF-7	Breast	38881089	84.7	3.8	2580	31680856
TRIM28	ChIP-Atlas	SRX7030919	MCF-7	Breast	24343012	82.6	3.8	1139	19343249
KDM4B	ChIP-Atlas	SRX7030920	MCF-7	Breast	34709720	98.7	4.4	860	32751120
KDM4B	ChIP-Atlas	SRX7030921	MCF-7	Breast	21966589	74.5	3	644	15874156
KDM4B	ChIP-Atlas	SRX7030922	MCF-7	Breast	17591428	98.1	9.3	1595	15652272
KDM4C	ChIP-Atlas	SRX7030924	MCF-7	Breast	41936099	97.8	3.6	2748	39537019
KDM4C	ChIP-Atlas	SRX7030925	MCF-7	Breast	19297023	92.8	3	2400	17370408
KDM4C	ChIP-Atlas	SRX7030926	MCF-7	Breast	31006381	97.8	5.2	4235	28747380
NELFA	ChIP-Atlas	SRX7030929	MCF-7	Breast	21597406	91.4	1.7	723	19404449
NELFA	ChIP-Atlas	SRX7030931	MCF-7	Breast	20692682	84.9	2.9	4885	17058612
NELFA	ChIP-Atlas	SRX7030932	MCF-7	Breast	25961991	94.4	4.5	10685	23405254
SUV39H1	ChIP-Atlas	SRX7030945	MCF-7	Breast	33737666	97.9	5.1	769	31344687
SUV39H1	ChIP-Atlas	SRX7030946	MCF-7	Breast	35131812	94	9.6	817	29853609
SUV39H1	ChIP-Atlas	SRX7030947	MCF-7	Breast	33856185	98.3	4.7	903	31716440
SUV39H1	ChIP-Atlas	SRX7030948	MCF-7	Breast	31158189	96.5	5	735	28564270
EGR1	ChIP-Atlas	SRX7031582	Monocytes	Blood	13415174	91.3	9.1	653	11133481
EGR1	ChIP-Atlas	SRX7031583	Monocytes	Blood	13214930	96.8	6.6	1683	11947777
ARID1A	ChIP-Atlas	SRX7036324	hESC H9	Pluripotent stem cell	12968585	85.1	7	15085	10263727
PPP1R10	ChIP-Atlas	SRX7050993	U2OS	Bone	13245407	99.7	3	462	12809501
RELA	ChIP-Atlas	SRX7054609	HAEC	Cardiovascular	35440408	99	36.9	37794	22139268
RELA	ChIP-Atlas	SRX7054611	HAEC	Cardiovascular	24841413	94.1	56.9	36390	10074957
RELA	ChIP-Atlas	SRX7054614	HAEC	Cardiovascular	40974279	97.3	58.8	50620	16425605
RELA	ChIP-Atlas	SRX7054615	HAEC	Cardiovascular	29571859	98.2	23.9	43233	22099109
RELA	ChIP-Atlas	SRX7054617	HAEC	Cardiovascular	14644597	98.9	21.9	45451	11311619
RELA	ChIP-Atlas	SRX7054618	HAEC	Cardiovascular	18782104	95.9	25	40605	13509028
RELA	ChIP-Atlas	SRX7054619	HAEC	Cardiovascular	37309377	96.9	21.3	39975	28452243
RELA	ChIP-Atlas	SRX7054621	HAEC	Cardiovascular	52223638	98.2	75.2	38055	12718336
RELA	ChIP-Atlas	SRX7054622	HAEC	Cardiovascular	20371789	98.8	22.3	28225	15638933
RELA	ChIP-Atlas	SRX7054657	HAEC	Cardiovascular	16036671	98.9	30.5	45707	11022886
RELA	ChIP-Atlas	SRX7054661	HAEC	Cardiovascular	27678716	97.8	45.3	54308	14807172
RELA	ChIP-Atlas	SRX7054662	HAEC	Cardiovascular	16326992	94.1	21.2	31120	12106595
RELA	ChIP-Atlas	SRX7054663	HAEC	Cardiovascular	32169712	98.2	64.8	38310	11119911
RELA	ChIP-Atlas	SRX7054664	HAEC	Cardiovascular	21982052	97.2	50.1	41765	10661911
RELA	ChIP-Atlas	SRX7054666	HAEC	Cardiovascular	20817448	98.4	39.6	52457	12372559
RELA	ChIP-Atlas	SRX7054667	HAEC	Cardiovascular	16804716	98.7	20	26025	13269004
RELA	ChIP-Atlas	SRX7054671	HAEC	Cardiovascular	28429488	96.1	40.9	51685	16146556
ERG	ChIP-Atlas	SRX7054933	HAEC	Cardiovascular	33314171	97.1	58.2	9925	13521489
ERG	ChIP-Atlas	SRX7054937	HAEC	Cardiovascular	26833121	97	56.4	5617	11348264
ERG	ChIP-Atlas	SRX7054938	HAEC	Cardiovascular	21977597	95.5	39.8	15142	12635140
ERG	ChIP-Atlas	SRX7054942	HAEC	Cardiovascular	33837530	96.8	41.5	13293	19161516
ERG	ChIP-Atlas	SRX7054944	HAEC	Cardiovascular	21736905	98	48.6	8049	10949314
ERG	ChIP-Atlas	SRX7054993	HAEC	Cardiovascular	17739878	96.4	35.9	3098	10961896
ERG	ChIP-Atlas	SRX7054994	HAEC	Cardiovascular	34988031	97.4	47.3	9531	17959286
ERG	ChIP-Atlas	SRX7054995	HAEC	Cardiovascular	21176605	96.4	25.8	2823	15147371
ERG	ChIP-Atlas	SRX7054996	HAEC	Cardiovascular	29545030	97.2	44.3	14558	15995797
ERG	ChIP-Atlas	SRX7054997	HAEC	Cardiovascular	18069926	95.1	37	8252	10826235
ERG	ChIP-Atlas	SRX7054999	HAEC	Cardiovascular	16614464	98.8	22.7	3774	12688865
ERG	ChIP-Atlas	SRX7055000	HAEC	Cardiovascular	14807001	98.1	29.9	8399	10182493
ERG	ChIP-Atlas	SRX7055003	HAEC	Cardiovascular	16344666	98.1	24.7	2662	12073690
RELA	ChIP-Atlas	SRX7055004	HAEC	Cardiovascular	27316774	98.4	46	35385	14515041
RELA	ChIP-Atlas	SRX7055006	HAEC	Cardiovascular	34095977	95.6	47.3	38994	17177962
RELA	ChIP-Atlas	SRX7055007	HAEC	Cardiovascular	35710326	97	47.8	63265	18081566
RELA	ChIP-Atlas	SRX7055008	HAEC	Cardiovascular	19705754	95.1	33.6	33338	12443474
PGR	ChIP-Atlas	SRX7057542	Ishikawa	Uterus	43200247	98.2	8.6	1406	38774295
PGR	ChIP-Atlas	SRX7057543	Ishikawa	Uterus	54497436	97.4	9.3	1664	48144016
PGR	ChIP-Atlas	SRX7057544	Ishikawa	Uterus	60235063	98	8.3	2969	54130842
PGR	ChIP-Atlas	SRX7057545	Ishikawa	Uterus	43889449	98.6	8.9	2456	39423522
ESR1	ChIP-Atlas	SRX7057546	Ishikawa	Uterus	51619842	98.4	5.1	1134	48203434
ESR1	ChIP-Atlas	SRX7057547	Ishikawa	Uterus	58168061	98.2	4.9	1438	54322105
ESR1	ChIP-Atlas	SRX7057548	Ishikawa	Uterus	58595500	98.4	5.8	3442	54313810
ESR1	ChIP-Atlas	SRX7057549	Ishikawa	Uterus	50021725	98.2	6.3	3256	46026690
PGR	ChIP-Atlas	SRX7057551	Ishikawa	Uterus	70566965	97.3	8	1294	63168724
PGR	ChIP-Atlas	SRX7057552	Ishikawa	Uterus	76567614	97.5	6.2	2085	70024911
PGR	ChIP-Atlas	SRX7057553	Ishikawa	Uterus	71557287	97.6	10.8	3823	62297202
PGR	ChIP-Atlas	SRX7057554	Ishikawa	Uterus	74162422	97.7	9.3	3464	65718214
PGR	ChIP-Atlas	SRX7057555	Ishikawa	Uterus	79417614	98.1	12	1206	68559638
PGR	ChIP-Atlas	SRX7057556	Ishikawa	Uterus	38284458	97.6	6.2	3161	35048962
PGR	ChIP-Atlas	SRX7057557	Ishikawa	Uterus	38067717	95.9	9.1	5409	33184809
PAX2	ChIP-Atlas	SRX7057558	Ishikawa	Uterus	98427525	98.9	10	1059	87610340
PAX2	ChIP-Atlas	SRX7057559	Ishikawa	Uterus	107046876	98.7	12.1	1089	92870979
PAX2	ChIP-Atlas	SRX7057560	Ishikawa	Uterus	91012642	98.2	11.7	938	78917608
CTCF	ChIP-Atlas	SRX7058946	Glioblastoma	Neural	137618864	92.3	15.6	33691	107206746
CTCF	ChIP-Atlas	SRX7058947	GSC23	Neural	123674721	97.2	17.2	24810	99535394
BRD2	ChIP-Atlas	SRX7061817	SEM	Blood	30088596	96.3	12.4	33242	25382379
BRD3	ChIP-Atlas	SRX7061818	SEM	Blood	32142742	82.9	2.8	10457	25900236
MED12	ChIP-Atlas	SRX7061820	SEM	Blood	27471513	92.9	16.6	40846	21284544
RAD21	ChIP-Atlas	SRX7061824	SEM	Blood	25065513	94.9	1.6	27270	23406577
BRD4	ChIP-Atlas	SRX7061826	SEM	Blood	42580295	93.2	2.1	15525	38851453
BRD4	ChIP-Atlas	SRX7061828	SEM	Blood	40682537	93.1	2.1	10241	37080058
IKZF3	ChIP-Atlas	SRX7083389	RAMOS	Blood	25988550	97.2	3.1	255	24477784
BCL6	ChIP-Atlas	SRX7083390	RAMOS	Blood	30302719	97	3	263	28511828
REL	ChIP-Atlas	SRX7083391	RAMOS	Blood	25473188	96.8	3	362	23918305
TCF3	ChIP-Atlas	SRX7083392	RAMOS	Blood	59442871	98.3	4.2	1402	55978184
ELF1	ChIP-Atlas	SRX7083393	RAMOS	Blood	21860335	96.8	3.1	331	20504819
ELF2	ChIP-Atlas	SRX7083394	RAMOS	Blood	29229149	96.9	3.2	319	27416708
IKZF1	ChIP-Atlas	SRX7083398	RAMOS	Blood	58751652	98.2	2.5	928	56251769
IRF4	ChIP-Atlas	SRX7083401	RAMOS	Blood	28365111	97	3.1	259	26661219
IRF8	ChIP-Atlas	SRX7083402	RAMOS	Blood	33601267	97	3.2	243	31550246
MEF2B	ChIP-Atlas	SRX7083403	RAMOS	Blood	31451552	96.5	2.8	266	29500927
NFKB1	ChIP-Atlas	SRX7083404	RAMOS	Blood	29134814	97	3.1	225	27384686
RELA	ChIP-Atlas	SRX7083406	RAMOS	Blood	26215779	96.9	2.7	252	24717206
PAX5	ChIP-Atlas	SRX7083407	RAMOS	Blood	24412301	96.8	2.9	275	22945805
SPI1	ChIP-Atlas	SRX7083409	RAMOS	Blood	32026355	97.1	3.1	357	30133565
RAD21	ChIP-Atlas	SRX7083410	RAMOS	Blood	26592284	96.9	3.1	291	24969118
SUPT5H	ChIP-Atlas	SRX7083412	RAMOS	Blood	18736855	98.5	8	734	16979338
YY1	ChIP-Atlas	SRX7083413	RAMOS	Blood	32782619	97.2	3.2	247	30845035
YY2	ChIP-Atlas	SRX7083414	RAMOS	Blood	24448701	97.1	3	306	23027498
ZEB1	ChIP-Atlas	SRX7083415	RAMOS	Blood	23829684	96.8	3.2	302	22328986
HNF1A	ChIP-Atlas	SRX7086149	Skin fibroblasts	Epidermis	25812283	99.9	15.2	121	21866927
HNF1A	ChIP-Atlas	SRX7086151	hESC derived pancreatic cells	Pluripotent stem cell	36496708	96	10	1247	31533156
HNF1A	ChIP-Atlas	SRX7086153	Skin fibroblasts	Epidermis	34257057	94.9	14.8	1411	27698475
TP53	ChIP-Atlas	SRX7088113	HPAEC	Cardiovascular	46111114	83	12.9	3352	33335108
TP53	ChIP-Atlas	SRX7088114	HPAEC	Cardiovascular	32235926	98.3	9.9	5880	28550812
TP53	ChIP-Atlas	SRX7088115	HPAEC	Cardiovascular	31220642	74.7	16.5	1363	19473719
TP53	ChIP-Atlas	SRX7088116	HPAEC	Cardiovascular	27116664	97.6	38.8	1319	16197109
EPAS1	ChIP-Atlas	SRX7088154	MDA-MB-231	Breast	20486685	95.4	27.7	3016	14130527
CTCF	ChIP-Atlas	SRX7089148	Tibial Arteries	Cardiovascular	17446031	96.1	4.6	27345	15994417
CTCF	ChIP-Atlas	SRX7089149	Tibial Arteries	Cardiovascular	25740733	96.5	4.4	22493	23746856
CTCF	ChIP-Atlas	SRX7089226	Right atrium auricular region	Cardiovascular	37586481	96.4	6.4	42048	33914432
CTCF	ChIP-Atlas	SRX7089227	Right atrium auricular region	Cardiovascular	29642604	96.4	6.1	39639	26832367
CTCF	ChIP-Atlas	SRX7089228	Right atrium auricular region	Cardiovascular	18063574	89	2.5	6046	15674666
CTCF	ChIP-Atlas	SRX7089254	Spleen	Others	20892755	98.3	5.9	21468	19325861
CTCF	ChIP-Atlas	SRX7089255	Spleen	Others	14351597	98	3	22600	13642628
CTCF	ChIP-Atlas	SRX7089256	Spleen	Others	13193973	98.6	4.8	17403	12384813
CTCF	ChIP-Atlas	SRX7089257	Spleen	Others	13329790	97.7	3	22431	12632509
CTCF	ChIP-Atlas	SRX7089339	Prostate gland	Prostate	34733327	95	15.1	23045	28014165
CTCF	ChIP-Atlas	SRX7089340	Prostate gland	Prostate	36557167	96.2	26.9	22467	25707804
CTCF	ChIP-Atlas	SRX7089341	Suprapubic skin	Epidermis	21840825	90.3	5.4	18529	18657263
CTCF	ChIP-Atlas	SRX7089342	Suprapubic skin	Epidermis	30359204	94.8	5.6	26227	27168816
FBXO44	ChIP-Atlas	SRX7097954	MDA-MB-231	Breast	18958642	95.1	26.1	545	13323925
CTCF	ChIP-Atlas	SRX7098802	Mammary epithelial cells	Breast	38533965	88.7	8.5	40422	31274359
CTCF	ChIP-Atlas	SRX7098804	Mammary epithelial cells	Breast	14745672	93.1	7.5	41082	12698604
CTCF	ChIP-Atlas	SRX7098805	Mammary epithelial cells	Breast	12620614	96.6	14.5	42828	10423744
Epitope tags	ChIP-Atlas	SRX7099470	293	Kidney	68760466	97.4	22.1	106288	52171729
Epitope tags	ChIP-Atlas	SRX7099471	293	Kidney	56808603	97.7	16.6	50249	46288672
KDM1A	ChIP-Atlas	SRX7100371	SW 480	Digestive tract	44271834	99.2	7.1	1724	40799506
KDM1A	ChIP-Atlas	SRX7100372	SW 480	Digestive tract	36080555	99	7	986	33219367
KDM1A	ChIP-Atlas	SRX7100373	SW 480	Digestive tract	32073239	98.8	17.5	465	26142897
TEAD1	ChIP-Atlas	SRX7101363	Breast cancer cells	Breast	29193744	98.9	2.2	961	28237415
TEAD1	ChIP-Atlas	SRX7101364	Breast cancer cells	Breast	20674490	98.8	2.3	709	19956589
TEAD1	ChIP-Atlas	SRX7101365	Breast cancer cells	Breast	28944153	98.5	1.7	920	28025321
TEAD1	ChIP-Atlas	SRX7101366	Breast cancer cells	Breast	26129868	98.5	1.6	852	25326113
TEAD1	ChIP-Atlas	SRX7101368	Pharynx cancer cells	Digestive tract	21804718	98.7	2.4	866	21004747
TEAD1	ChIP-Atlas	SRX7101369	Pharynx cancer cells	Digestive tract	25060692	98.9	2.6	814	24140614
TEAD1	ChIP-Atlas	SRX7101370	Pharynx cancer cells	Digestive tract	24237861	98.5	2.3	743	23325184
TEAD1	ChIP-Atlas	SRX7101371	Pharynx cancer cells	Digestive tract	27961345	98.1	2.4	785	26771758
CTBP2	ChIP-Atlas	SRX7106589	Glioblastoma	Neural	39149716	97.2	41.1	7977	22413526
CTBP2	ChIP-Atlas	SRX7106590	Glioblastoma	Neural	41329510	87.7	65.6	13805	12468617
Epitope tags	ChIP-Atlas	SRX7106591	Glioblastoma	Neural	41965059	80.5	70.1	1549	10100780
Epitope tags	ChIP-Atlas	SRX7106592	Glioblastoma	Neural	36659325	86	54.5	2920	14344794
CTBP2	ChIP-Atlas	SRX7106593	Glioblastoma	Neural	46215864	95.6	42.5	5105	25404860
CTBP2	ChIP-Atlas	SRX7106594	Glioblastoma	Neural	45569298	94.7	55.3	6480	19289894
Epitope tags	ChIP-Atlas	SRX7106595	Glioblastoma	Neural	45143576	97.8	29.8	14772	30993593
Epitope tags	ChIP-Atlas	SRX7106596	Glioblastoma	Neural	37635243	94	19.8	2283	28372457
AR	ChIP-Atlas	SRX7106658	iPSC derived neural cells	Pluripotent stem cell	101381717	95	35.5	2521	62121647
AR	ChIP-Atlas	SRX7106659	iPSC derived neural cells	Pluripotent stem cell	66986393	95.2	21.3	1538	50187813
AR	ChIP-Atlas	SRX7106660	iPSC derived neural cells	Pluripotent stem cell	117763830	96.6	19.8	1897	91235408
AR	ChIP-Atlas	SRX7106661	iPSC derived neural cells	Pluripotent stem cell	47960734	95.2	18.7	1173	37120457
AR	ChIP-Atlas	SRX7106662	iPSC derived neural cells	Pluripotent stem cell	58188534	93.8	48.8	1307	27945393
AR	ChIP-Atlas	SRX7106663	iPSC derived neural cells	Pluripotent stem cell	82235087	95.3	22.3	1733	60893519
AR	ChIP-Atlas	SRX7106664	iPSC derived neural cells	Pluripotent stem cell	88894045	95.8	24.4	1971	64381334
AR	ChIP-Atlas	SRX7106665	iPSC derived neural cells	Pluripotent stem cell	24657953	94.3	44.3	863	12951614
Epitope tags	ChIP-Atlas	SRX7114558	MCF-7	Breast	20525109	98.8	5.4	56834	19183752
Epitope tags	ChIP-Atlas	SRX7114559	MCF-7	Breast	42712897	97.8	25.8	71704	30995724
Epitope tags	ChIP-Atlas	SRX7114560	MCF-7	Breast	17572374	98.3	3.9	45342	16599972
Epitope tags	ChIP-Atlas	SRX7114561	MCF-7	Breast	33187429	97.8	24.8	71459	24407894
Epitope tags	ChIP-Atlas	SRX7114562	MCF-7	Breast	43670712	97	45.5	746	23086522
RBBP4	ChIP-Atlas	SRX7115500	RH-4	Muscle	25073643	97.5	8.1	38743	22466611
Epitope tags	ChIP-Atlas	SRX7115505	RH-4	Muscle	31575051	97	13.4	6634	26523674
SMARCC1	ChIP-Atlas	SRX7121993	MCF-7	Breast	23869122	96.6	10.8	753	20567354
SMARCA4	ChIP-Atlas	SRX7121994	MCF-7	Breast	25513888	98.2	11.8	14861	22098191
SMARCC1	ChIP-Atlas	SRX7121996	MCF-7	Breast	21297598	98	5.5	266	19723706
SMARCA4	ChIP-Atlas	SRX7121997	MCF-7	Breast	28524127	97.6	5.4	3055	26336212
FOXA1	ChIP-Atlas	SRX7122000	MCF-7	Breast	24280628	98.2	7.4	12760	22079152
FOXA1	ChIP-Atlas	SRX7122001	MCF-7	Breast	24695567	98.6	5.4	6584	23034938
GRHL1	ChIP-Atlas	SRX7122002	MCF-7	Breast	36297875	96	15.6	7765	29409990
FOXA1	ChIP-Atlas	SRX7122005	MCF-7	Breast	27958143	98.5	5.3	6113	26079216
FOXA1	ChIP-Atlas	SRX7122006	MCF-7	Breast	24753316	98.3	5	2627	23115884
GRHL1	ChIP-Atlas	SRX7122007	MCF-7	Breast	27351068	97.8	23.3	3831	20516747
CTCF	ChIP-Atlas	SRX7130716	MCF 10A	Breast	24463929	98.2	2.8	10706	23350918
TP53	ChIP-Atlas	SRX7130718	MCF 10A	Breast	26772803	96.2	5.2	1382	24416154
TP53	ChIP-Atlas	SRX7130720	MCF 10A	Breast	15038167	80.3	3.4	760	11665076
TP53	ChIP-Atlas	SRX7130722	MCF 10A	Breast	42925206	96.6	4.5	3146	39599790
CTCF	ChIP-Atlas	SRX7130725	MCF 10A	Breast	15113327	98.3	3	16170	14410708
CTCF	ChIP-Atlas	SRX7130727	MCF 10A	Breast	17756339	98.5	2.4	5557	17070234
CTCF	ChIP-Atlas	SRX7130729	MCF 10A	Breast	14864912	98.5	3.2	23558	14173396
TP53	ChIP-Atlas	SRX7130731	MCF 10A	Breast	28492938	94.9	4.4	1878	25850047
HDAC2	ChIP-Atlas	SRX7135363	K-562	Blood	16960105	73.9	4.1	10476	12019643
HDAC1	ChIP-Atlas	SRX7135367	K-562	Blood	18052808	95.8	11.5	15816	15305712
BRD4	ChIP-Atlas	SRX7135368	K-562	Blood	14900871	93.6	12.5	7811	12203813
BRD4	ChIP-Atlas	SRX7135369	K-562	Blood	15355498	94.7	10.8	4400	12971158
TP63	ChIP-Atlas	SRX7135406	K-562	Blood	52033788	97.4	56.5	1993	22046196
TP63	ChIP-Atlas	SRX7135407	K-562	Blood	12645562	97.6	6.9	7427	11490466
TP63	ChIP-Atlas	SRX7135408	K-562	Blood	56918114	97.7	46.6	1229	29695205
TP63	ChIP-Atlas	SRX7135409	K-562	Blood	21612963	98.8	12.8	661	18620346
TP63	ChIP-Atlas	SRX7135410	Hep G2	Liver	14796907	98.7	10.7	841	13041861
TP63	ChIP-Atlas	SRX7135411	Hep G2	Liver	21984952	98.5	5.3	719	20507453
SOX17	ChIP-Atlas	SRX7135460	hESC derived hemogenic cells	Pluripotent stem cell	47248466	94.3	24.6	6830	33594699
AR	ChIP-Atlas	SRX713891	R1-AD1	Prostate	52107171	98.1	40	1455	30670281
AR	ChIP-Atlas	SRX713892	R1-AD1	Prostate	33695360	98.5	12.6	1114	29007998
AR	ChIP-Atlas	SRX713893	R1-AD1	Prostate	33634881	98.5	12.7	1117	28922802
AR	ChIP-Atlas	SRX713894	R1-AD1	Prostate	45102097	98	73.2	6647	11845615
AR	ChIP-Atlas	SRX713895	R1-AD1	Prostate	32938608	98.3	35.3	6869	20948988
AR	ChIP-Atlas	SRX713896	R1-AD1	Prostate	31091933	98.5	20.5	3980	24347315
AR	ChIP-Atlas	SRX713898	R1-D567	Prostate	28577248	98.5	31.3	1150	19338081
YAP1	ChIP-Atlas	SRX716555	SF268	Neural	74392916	95.8	5.2	27667	67562456
YAP1	ChIP-Atlas	SRX716556	SF268	Neural	75096384	90.9	4.3	19472	65327321
TEAD1	ChIP-Atlas	SRX716558	SF268	Neural	83308750	95.3	6.1	30372	74550251
TEAD1	ChIP-Atlas	SRX716559	SF268	Neural	82523372	96.2	8.5	23802	72639548
NR3C1	ChIP-Atlas	SRX716944	Macrophages	Blood	128537561	82.5	48.6	5769	54506353
FOXA1	ChIP-Atlas	SRX7175123	LS-180	Digestive tract	58009096	99.5	10.5	1307	51658550
FOXA1	ChIP-Atlas	SRX7175126	LS-180	Digestive tract	88348997	99.5	7.9	3685	80962579
EP300	ChIP-Atlas	SRX717857	HeLa	Uterus	29526635	96.7	17.4	23906	23584163
EP300	ChIP-Atlas	SRX717858	HeLa	Uterus	29219198	98.7	16.7	15687	24023177
EP300	ChIP-Atlas	SRX717859	HeLa	Uterus	31054686	98.9	14.2	26375	26351826
EP300	ChIP-Atlas	SRX717860	HeLa	Uterus	28838441	96.3	18.9	28623	22522621
SOX9	ChIP-Atlas	SRX718108	hESC derived pancreatic cells	Pluripotent stem cell	248229382	99	41.7	3274	143270552
FLI1	ChIP-Atlas	SRX718117	SKMNC	Bone	31854149	99.8	0.3	2188	31695069
WDR5	ChIP-Atlas	SRX718122	SKMNC	Bone	37726161	98.2	43.5	7992	20931606
FLI1	ChIP-Atlas	SRX718124	SKMNC	Bone	15493050	99.3	0.9	1005	15246137
GABPA	ChIP-Atlas	SRX718130	SKMNC	Bone	20120313	99.3	0.5	3575	19879573
FLI1	ChIP-Atlas	SRX718131	SKMNC	Bone	13514292	99.3	1.6	1809	13204977
EP300	ChIP-Atlas	SRX718132	SKMNC	Bone	21150600	98.6	4.7	870	19874330
FLI1	ChIP-Atlas	SRX718133	SKMNC	Bone	15945021	99.8	1.2	153	15722173
FLI1	ChIP-Atlas	SRX718140	SKMNC	Bone	18101107	99.3	0.3	1324	17920476
EP300	ChIP-Atlas	SRX718141	SKMNC	Bone	16272552	99.2	1	485	15980948
FLI1	ChIP-Atlas	SRX718142	A-673	Bone	19383360	98.2	0.2	1374	18996391
WDR5	ChIP-Atlas	SRX718147	A-673	Bone	27979811	99.5	61.8	617	10634846
Epitope tags	ChIP-Atlas	SRX718420	501A	Epidermis	84856252	80.2	14.3	62846	58322890
SOX10	ChIP-Atlas	SRX718421	501A	Epidermis	38202152	94.4	32.3	3217	24414537
SMARCA4	ChIP-Atlas	SRX718422	501A	Epidermis	50190992	93.3	38.8	17283	28658856
SMARCA4	ChIP-Atlas	SRX718423	501A	Epidermis	64765675	83.6	59.1	1716	22144939
GFP	ChIP-Atlas	SRX718424	501A	Epidermis	38148419	84.6	43.3	657	18299110
SMARCA4	ChIP-Atlas	SRX719732	501A	Epidermis	42745544	97	50.7	7577	20441347
RAD21	ChIP-Atlas	SRX7202537	HEC-1-B	Uterus	14614464	98.3	11.9	3331	12656462
RAD21	ChIP-Atlas	SRX7202540	HEC-1-B	Uterus	14614464	98.3	11.9	3333	12656462
CTCF	ChIP-Atlas	SRX7202542	HEC-1-B	Uterus	15335289	90.3	6.1	26927	13003052
CTCF	ChIP-Atlas	SRX7202543	HEC-1-B	Uterus	14816228	91.5	6	25511	12743438
CTCF	ChIP-Atlas	SRX7202544	HEC-1-B	Uterus	16516617	88.1	5.8	19568	13707173
CTCF	ChIP-Atlas	SRX7202546	HEC-1-B	Uterus	15726520	90.2	5.9	25751	13348387
CTCF	ChIP-Atlas	SRX7202547	HEC-1-B	Uterus	12492231	91.6	10.2	28392	10275709
CTCF	ChIP-Atlas	SRX7202549	HEC-1-B	Uterus	13727806	85.7	6.4	28660	11011787
RAD21	ChIP-Atlas	SRX7202551	HEC-1-B	Uterus	16183696	91.2	5.7	19903	13918237
CTCF	ChIP-Atlas	SRX7202552	HEC-1-B	Uterus	17621919	93.7	15.4	4675	13968930
RAD21	ChIP-Atlas	SRX7202553	HEC-1-B	Uterus	15867740	98.2	12.7	7895	13603191
CTCF	ChIP-Atlas	SRX7202554	HEC-1-B	Uterus	13975097	88.5	13.2	37821	10735390
CTCF	ChIP-Atlas	SRX7202560	K-562	Blood	17313248	88.7	11.4	34421	13606170
RAD21	ChIP-Atlas	SRX7202561	K-562	Blood	16508082	87.2	11.1	30397	12797197
PAF1	ChIP-Atlas	SRX7213063	U2OS	Bone	28124737	80.2	3.4	2786	21789134
PAF1	ChIP-Atlas	SRX7213064	U2OS	Bone	22806181	97.7	8.2	897	20454544
PAF1	ChIP-Atlas	SRX7213065	U2OS	Bone	41414021	95.2	5.7	11708	37178858
PAF1	ChIP-Atlas	SRX7213066	U2OS	Bone	21122168	96.8	13.8	575	17624675
PAF1	ChIP-Atlas	SRX7213067	U2OS	Bone	31269025	95	17.5	2677	24507098
PAF1	ChIP-Atlas	SRX7213076	U2OS	Bone	16581452	95.2	7.9	502	14538484
PAF1	ChIP-Atlas	SRX7213079	U2OS	Bone	18172814	96.6	6.6	689	16396312
PAF1	ChIP-Atlas	SRX7213080	U2OS	Bone	15780450	92.3	10.6	1721	13021428
PAF1	ChIP-Atlas	SRX7213081	U2OS	Bone	17683210	93.2	7.8	698	15195253
PAF1	ChIP-Atlas	SRX7213082	U2OS	Bone	36097216	96.1	11.8	6384	30596072
PAF1	ChIP-Atlas	SRX7213083	U2OS	Bone	26719666	96	17.1	2738	21264579
CTCF	ChIP-Atlas	SRX7213750	L1207	Others	53815999	99.1	17.3	43258	44105279
KLF3	ChIP-Atlas	SRX7214021	Keratinocytes	Epidermis	45839371	92.5	9.8	24208	38246079
KLF3	ChIP-Atlas	SRX7214022	Keratinocytes	Epidermis	49232239	95.9	8.1	25206	43389406
CREBBP	ChIP-Atlas	SRX7214024	Keratinocytes	Epidermis	53390167	95.7	17.8	17414	41999588
CREBBP	ChIP-Atlas	SRX7214025	Keratinocytes	Epidermis	58405310	94.8	15.8	28162	46620053
CREBBP	ChIP-Atlas	SRX7214026	Keratinocytes	Epidermis	52784976	93.6	22.8	8669	38142001
CREBBP	ChIP-Atlas	SRX7214027	Keratinocytes	Epidermis	54040480	92.1	21.7	14610	38970914
EGR1	ChIP-Atlas	SRX7223095	Endometrial stromal cells	Uterus	36962153	94.5	49.7	5301	17569405
NIPBL	ChIP-Atlas	SRX722349	RAMOS	Blood	52652990	73.5	14.5	11807	33088455
CTCF	ChIP-Atlas	SRX7223840	U2OS	Bone	20503172	97.9	15.3	19625	17001497
CTCF	ChIP-Atlas	SRX7223842	U2OS	Bone	21226550	97.8	12.7	989	18123101
CTCF	ChIP-Atlas	SRX7223843	U2OS	Bone	16756337	94.7	8.1	1251	14582923
CTCF	ChIP-Atlas	SRX7223844	U2OS	Bone	27634993	96.3	8.4	12493	24377048
CTCF	ChIP-Atlas	SRX7223845	U2OS	Bone	40109742	95.2	8	2455	35129716
Epitope tags	ChIP-Atlas	SRX7223926	hESC derived neural cells	Pluripotent stem cell	23402607	83.3	4.8	821	18558642
FANCD2	ChIP-Atlas	SRX7228373	HCT 116	Digestive tract	32270373	90.4	9.8	1591	26313520
FANCD2	ChIP-Atlas	SRX7228374	HCT 116	Digestive tract	39487910	93.2	13	2736	32018377
Epitope tags	ChIP-Atlas	SRX7254946	SH-SY5Y	Neural	43023044	98.3	9.1	3368	38443112
Epitope tags	ChIP-Atlas	SRX7254947	SH-SY5Y	Neural	34754260	98.5	8.4	1583	31357379
CEBPD	ChIP-Atlas	SRX7254949	SH-SY5Y	Neural	28089635	92.6	23.4	8919	19924428
GATA2	ChIP-Atlas	SRX7254950	SH-SY5Y	Neural	34604599	82.3	55	17284	12815813
MYB	ChIP-Atlas	SRX725578	Jurkat	Blood	47516313	96.3	6.5	35921	42783926
MYB	ChIP-Atlas	SRX725582	Jurkat	Blood	98643499	95.3	9.7	40756	84888551
MYB	ChIP-Atlas	SRX725584	Jurkat	Blood	44426223	96.1	5.5	30005	40345452
MYB	ChIP-Atlas	SRX725586	T-ALL	Blood	45904141	98.1	47.1	32074	23821908
TAL1	ChIP-Atlas	SRX725589	T-ALL	Blood	45516545	98.4	23.9	33029	34083881
FOXA1	ChIP-Atlas	SRX7262405	Bladder cancer	Others	49291819	95.8	3.1	3223	45757694
FOXA1	ChIP-Atlas	SRX7262406	Bladder cancer	Others	44429310	90.8	38.8	19840	24689190
FOXA1	ChIP-Atlas	SRX7262407	Bladder cancer	Others	43119456	92.4	13.2	16148	34583184
FOXA1	ChIP-Atlas	SRX7262408	Bladder cancer	Others	40987578	84.2	19.9	12958	27643744
FOXA1	ChIP-Atlas	SRX7262409	Bladder cancer	Others	38374348	89.3	22.7	17311	26489390
FOXA1	ChIP-Atlas	SRX7262410	Bladder cancer	Others	37892184	82.3	19.1	9289	25228881
FOXA1	ChIP-Atlas	SRX7262411	Bladder cancer	Others	40863785	89	16.7	11172	30295184
FOXA1	ChIP-Atlas	SRX7262412	Bladder cancer	Others	44929804	74.6	25.6	15238	24937120
FOXA1	ChIP-Atlas	SRX7262415	Bladder cancer	Others	38957735	91	12.6	13096	30984645
FOXA1	ChIP-Atlas	SRX7262416	Bladder cancer	Others	39150980	89.1	16.3	18284	29197509
FOXA1	ChIP-Atlas	SRX7262417	Bladder cancer	Others	43005498	78.7	29	12446	24030182
FOXA1	ChIP-Atlas	SRX7262418	Bladder cancer	Others	47121542	85.7	27	12071	29479708
FOXA1	ChIP-Atlas	SRX7262419	Bladder cancer	Others	44305843	75.7	15.2	6892	28441516
FOXA1	ChIP-Atlas	SRX7262420	Bladder cancer	Others	36275589	88.4	33.7	21127	21260833
FOXA1	ChIP-Atlas	SRX7262421	Bladder cancer	Others	34771953	88.3	7.3	7625	28462269
FOXA1	ChIP-Atlas	SRX7262422	Bladder cancer	Others	40798726	90.3	12.6	18612	32199252
AR	ChIP-Atlas	SRX7262857	Breast cancer cells	Breast	158650264	72.8	8.3	20495	105911109
AR	ChIP-Atlas	SRX7262858	Breast cancer cells	Breast	130264516	76.5	7.7	14460	91979123
EP300	ChIP-Atlas	SRX7262874	ZR-75-1	Breast	87202271	99.3	21.1	17815	68320974
EP300	ChIP-Atlas	SRX7262875	ZR-75-1	Breast	88716018	98.6	26.1	21883	64643281
EP300	ChIP-Atlas	SRX7262876	ZR-75-1	Breast	90059632	99.4	36.6	17083	56755220
KLF15	ChIP-Atlas	SRX7268458	A-673	Bone	27602234	83.4	4.3	1299	22030392
NKX2-2	ChIP-Atlas	SRX7268459	A-673	Bone	32209759	82.9	4.5	7879	25500305
TCF4	ChIP-Atlas	SRX7268460	A-673	Bone	20760789	84	4	11309	16741500
Epitope tags	ChIP-Atlas	SRX7276675	293	Kidney	65459828	97.1	19.5	109792	51167002
Epitope tags	ChIP-Atlas	SRX7276677	293	Kidney	66894286	95.5	27.9	91311	46060395
Epitope tags	ChIP-Atlas	SRX7276679	293	Kidney	62310491	95.5	30.1	77042	41595057
TOP2B	ChIP-Atlas	SRX7276892	MCF-7	Breast	55957186	96.4	42	3593	31286782
TOP2B	ChIP-Atlas	SRX7276893	MCF-7	Breast	50409873	96.4	57.7	1773	20555735
LMNA	ChIP-Atlas	SRX7277171	GM07492	Others	24032615	92.3	19.8	804	17790047
LMNA	ChIP-Atlas	SRX7277172	Fibroblasts	Others	50015375	97.4	49.7	1435	24503633
LMNA	ChIP-Atlas	SRX7277173	GM07492	Others	26422894	98.6	35.2	800	16882327
LMNA	ChIP-Atlas	SRX7277174	Fibroblasts	Others	24504054	98.6	30.5	867	16791893
LMNA	ChIP-Atlas	SRX7277181	Unclassified	Unclassified	26620065	96	21.2	988	20137547
LMNA	ChIP-Atlas	SRX7277182	Unclassified	Unclassified	32184257	95.7	23.9	1177	23439054
LMNA	ChIP-Atlas	SRX7277183	Unclassified	Unclassified	24487223	94.9	19.1	885	18799845
LMNA	ChIP-Atlas	SRX7277184	Unclassified	Unclassified	30952891	97.2	19	1052	24369830
LMNA	ChIP-Atlas	SRX7277185	Unclassified	Unclassified	29511136	95	20.6	981	22260250
LMNA	ChIP-Atlas	SRX7277186	Unclassified	Unclassified	31891490	95.8	19.3	5979	24655502
LMNA	ChIP-Atlas	SRX7277187	Unclassified	Unclassified	32641804	96.3	21.2	1215	24770037
LMNA	ChIP-Atlas	SRX7277188	Unclassified	Unclassified	29300384	95.1	20.9	1189	22040950
LMNA	ChIP-Atlas	SRX7277189	Unclassified	Unclassified	28097119	96.4	20.3	1045	21587241
LMNA	ChIP-Atlas	SRX7277190	Unclassified	Unclassified	35499681	97.3	19.1	1325	27943822
LMNA	ChIP-Atlas	SRX7277191	Unclassified	Unclassified	29803936	94.9	22.9	1115	21806914
LMNA	ChIP-Atlas	SRX7277192	Unclassified	Unclassified	30059588	95.6	21.5	1220	22558518
LMNA	ChIP-Atlas	SRX7277193	Unclassified	Unclassified	26014598	95.2	18.5	975	20184206
LMNA	ChIP-Atlas	SRX7277194	Unclassified	Unclassified	28566426	96.8	22.3	1055	21485837
LMNA	ChIP-Atlas	SRX7277197	Unclassified	Unclassified	24928408	95.9	20.9	944	18909918
LMNA	ChIP-Atlas	SRX7277198	Unclassified	Unclassified	26654928	97.9	15.1	936	22154803
LMNA	ChIP-Atlas	SRX7277199	Unclassified	Unclassified	28556885	96	20.2	878	21876858
LMNA	ChIP-Atlas	SRX7277200	Unclassified	Unclassified	25640586	95.3	20.6	942	19401770
ESR1	ChIP-Atlas	SRX7282934	ZR-75-1	Breast	87047119	99.3	5.6	5162	81597273
ESR1	ChIP-Atlas	SRX7282935	ZR-75-1	Breast	86436142	99.3	5.7	5313	80938717
ESR1	ChIP-Atlas	SRX7282936	ZR-75-1	Breast	86300157	99.3	5.8	4857	80725685
ZBED2	ChIP-Atlas	SRX7283264	SUIT-2	Pancreas	50492277	99	0.6	762	49687430
ZBED2	ChIP-Atlas	SRX7283265	SUIT-2	Pancreas	21509283	98.6	1.8	3481	20826406
IRF1	ChIP-Atlas	SRX7283267	AsPC-1	Pancreas	20100558	82.2	10	3940	14870393
IRF1	ChIP-Atlas	SRX7283269	AsPC-1	Pancreas	19583347	89.8	7.8	6087	16214150
ZBED2	ChIP-Atlas	SRX7283270	AsPC-1	Pancreas	60355055	99.3	4.3	1138	57355469
IRF1	ChIP-Atlas	SRX7283271	AsPC-1	Pancreas	19298529	89.2	9.7	4817	15544502
PAF1	ChIP-Atlas	SRX728762	THP-1	Blood	24093178	90	16.8	2138	18040972
PAF1	ChIP-Atlas	SRX728768	THP-1	Blood	38834179	87.8	3	1283	33073517
CDC73	ChIP-Atlas	SRX728769	THP-1	Blood	52769226	86.3	5.5	2621	43035151
LEO1	ChIP-Atlas	SRX728770	THP-1	Blood	66432412	85.2	6.3	2652	53034589
CTR9	ChIP-Atlas	SRX728771	THP-1	Blood	27694486	79.3	15.1	843	18645507
LEO1	ChIP-Atlas	SRX728775	THP-1	Blood	42541230	95	5.1	1174	38353046
LEO1	ChIP-Atlas	SRX728776	THP-1	Blood	28948322	94.4	21.7	921	21397210
PAF1	ChIP-Atlas	SRX728777	THP-1	Blood	19324569	88	25.6	3072	12652182
CDK9	ChIP-Atlas	SRX728779	THP-1	Blood	38115966	91.4	6.6	14168	32538685
CDK9	ChIP-Atlas	SRX728780	THP-1	Blood	34937607	91.5	6.4	14025	29921964
PAF1	ChIP-Atlas	SRX728785	CCRF-CEM	Blood	26213338	96.4	6.4	958	23652400
PAF1	ChIP-Atlas	SRX728786	CCRF-CEM	Blood	23618293	96	18.3	476	18524300
CDK12	ChIP-Atlas	SRX728789	THP-1	Blood	27949035	96.4	5.1	1308	25568783
CDK12	ChIP-Atlas	SRX728790	THP-1	Blood	22335342	96.5	6.1	1164	20238835
NFE2L2	ChIP-Atlas	SRX7299247	WT 9-12	Kidney	19553782	96.1	9.8	910	16949648
TCF21	ChIP-Atlas	SRX7299332	Coronary artery smooth muscle	Cardiovascular	515297944	96.1	86.6	49668	66356977
Epitope tags	ChIP-Atlas	SRX7299431	HeLa	Uterus	20104594	90.7	6.5	778	17049600
Epitope tags	ChIP-Atlas	SRX7299435	HeLa	Uterus	23269860	89.6	6.7	844	19452858
ESR1	ChIP-Atlas	SRX730425	MCF-7	Breast	54610929	73.9	19.6	1561	32447411
ESR1	ChIP-Atlas	SRX730426	MCF-7	Breast	41014965	84	36	6929	22049645
NCAPG	ChIP-Atlas	SRX730427	MCF-7	Breast	21933397	74.6	11.3	539	14513373
NCAPG	ChIP-Atlas	SRX730428	MCF-7	Breast	25188613	79.2	45.6	2846	10852464
NCAPG	ChIP-Atlas	SRX730429	MCF-7	Breast	27728249	89.7	9	653	22633738
NCAPG	ChIP-Atlas	SRX730430	MCF-7	Breast	30113617	89.9	12.6	2531	23661052
NCAPG	ChIP-Atlas	SRX730432	MCF-7	Breast	24756446	84.9	8.5	588	19231674
NCAPG	ChIP-Atlas	SRX730433	MCF-7	Breast	18313468	73.3	23	269	10336304
NCAPG	ChIP-Atlas	SRX730434	MCF-7	Breast	27916952	76.4	21.7	596	16700256
NCAPG2	ChIP-Atlas	SRX730435	MCF-7	Breast	34849326	97.6	1.5	835	33502748
NCAPG2	ChIP-Atlas	SRX730436	MCF-7	Breast	42924210	97.1	1.9	5105	40887499
NCAPG	ChIP-Atlas	SRX730437	MCF-7	Breast	26386254	76.7	15.7	1992	17060850
NCAPG	ChIP-Atlas	SRX730438	MCF-7	Breast	51762575	77.6	16.3	2802	33620414
HECTD1	ChIP-Atlas	SRX730439	MCF-7	Breast	17575573	98.9	4	404	16686952
HECTD1	ChIP-Atlas	SRX730440	MCF-7	Breast	57904016	89.9	7.8	1232	47995365
EP300	ChIP-Atlas	SRX730443	MCF-7	Breast	26461100	85.8	14	667	19525116
EP300	ChIP-Atlas	SRX730444	MCF-7	Breast	25804749	96.5	34.7	1831	16260734
EP300	ChIP-Atlas	SRX730445	MCF-7	Breast	26660758	92.9	3.5	1163	23900970
ESR1	ChIP-Atlas	SRX730450	MCF-7	Breast	16099944	94.2	25.9	12774	11238115
ESR1	ChIP-Atlas	SRX730451	MCF-7	Breast	16144928	78.1	12.2	6804	11070868
ESR1	ChIP-Atlas	SRX730452	MCF-7	Breast	38080042	96	2.2	2095	35752590
ESR1	ChIP-Atlas	SRX730453	MCF-7	Breast	41550843	96.6	2.5	2924	39134661
NCAPG	ChIP-Atlas	SRX730454	MCF-7	Breast	22677970	88.6	15.7	551	16938130
NCAPG	ChIP-Atlas	SRX730455	MCF-7	Breast	22653634	76	21.8	477	13463508
TLX1	ChIP-Atlas	SRX731025	ALL-SIL	Blood	42958271	92.5	3.7	13261	38266154
TEAD1	ChIP-Atlas	SRX731135	CC-LP-1	Liver	33503924	87.9	59.7	2203	11868330
Biotin	ChIP-Atlas	SRX731138	CC-LP-1	Liver	41351063	88.7	46.7	2214	19549583
YAP1	ChIP-Atlas	SRX731139	CC-LP-1	Liver	50392664	86.6	56.4	2180	19027061
YAP1	ChIP-Atlas	SRX731141	NCI-H69	Lung	37206763	97.6	46.5	926	19427883
YAP1	ChIP-Atlas	SRX731142	NCI-H69	Lung	42067098	97	67.7	776	13180042
TEAD1	ChIP-Atlas	SRX731143	NCI-H69	Lung	40036304	87.5	61.7	4863	13417166
KDM3A	ChIP-Atlas	SRX732509	Jurkat	Blood	24562294	74.8	8.7	10896	16774180
KDM3A	ChIP-Atlas	SRX732510	Jurkat	Blood	24970499	74.7	9.2	29195	16936890
KDM3A	ChIP-Atlas	SRX732511	Jurkat	Blood	28399220	76.4	11.2	21382	19266940
TOP2A	ChIP-Atlas	SRX7341865	hTERT RPE-1	Neural	59337036	96.2	65.4	1139	19750451
TOP2A	ChIP-Atlas	SRX7341866	hTERT RPE-1	Neural	43597970	97.2	40.8	971	25087318
FOXM1	ChIP-Atlas	SRX734307	HMEC	Breast	41327247	78	46.6	574	17213625
MYBL2	ChIP-Atlas	SRX734308	HMEC	Breast	39905546	78.9	38.7	564	19300597
E2F1	ChIP-Atlas	SRX734309	HMEC	Breast	39684257	82.5	28.5	9623	23408751
CHD8	ChIP-Atlas	SRX734338	T-47D	Breast	30238975	88	7.7	2206	24561305
AR	ChIP-Atlas	SRX734409	CWR22Pc	Prostate	94845044	99.4	51.8	50516	45441019
AR	ChIP-Atlas	SRX734410	CWR22Pc	Prostate	118294110	99.4	56.4	87422	51266775
AR	ChIP-Atlas	SRX734411	CWR22Pc	Prostate	138212130	99.1	73.4	71529	36433547
AR	ChIP-Atlas	SRX734412	CWR22Pc	Prostate	126192565	99.2	36.3	47058	79741587
Epitope tags	ChIP-Atlas	SRX735139	Endometrial stromal cells	Uterus	50468720	98.2	9.1	4457	45050297
Epitope tags	ChIP-Atlas	SRX735140	Endometrial stromal cells	Uterus	47176648	93.9	10.3	8623	39736089
SUMO1	ChIP-Atlas	SRX7354415	U2OS	Bone	13929223	94.2	8.2	35900	12045379
SUMO1	ChIP-Atlas	SRX7354416	U2OS	Bone	13650181	94.3	7.3	27042	11932456
AR	ChIP-Atlas	SRX736065	LNCAP	Prostate	42450703	79.2	4.6	29432	32074393
AR	ChIP-Atlas	SRX736066	LNCAP	Prostate	37615542	84.4	3.9	22149	30509364
FOXP1	ChIP-Atlas	SRX736067	LNCAP	Prostate	42561315	72.7	33.1	8702	20700249
FOXP1	ChIP-Atlas	SRX736068	LNCAP	Prostate	37053860	85	3	2811	30550908
RUNX1	ChIP-Atlas	SRX736070	LNCAP	Prostate	26082874	92.2	3.5	1566	23206715
RUNX1	ChIP-Atlas	SRX736071	LNCAP	Prostate	33231447	93	3.6	1940	29792657
EZH2	ChIP-Atlas	SRX736072	LNCAP	Prostate	34639426	92.1	4.3	1897	30531086
AR	ChIP-Atlas	SRX736074	LNCAP	Prostate	34022246	92.6	3.1	13538	30527957
AR	ChIP-Atlas	SRX736075	LNCAP	Prostate	33641636	93.1	3.1	7203	30349432
BRD4	ChIP-Atlas	SRX736201	90-8TL	Neural	21809477	90.4	33.3	30190	13150417
BRD4	ChIP-Atlas	SRX736204	90-8TL	Neural	16034053	94.7	26.4	12360	11175607
KDM5C	ChIP-Atlas	SRX7366775	MCF-7	Breast	30187764	95.9	51.2	826	14127632
ZMYND8	ChIP-Atlas	SRX7366777	MCF-7	Breast	35149929	95.5	4.6	9927	32024046
ZMYND8	ChIP-Atlas	SRX7366778	MCF-7	Breast	38384937	95.2	4.4	11934	34934592
MITF	ChIP-Atlas	SRX7368251	Hermes 3C	Epidermis	53289880	95.5	21.6	15020	39899199
MITF	ChIP-Atlas	SRX7368252	Hermes 3C	Epidermis	62234761	96.5	34.6	54904	39276980
MITF	ChIP-Atlas	SRX7368255	Hermes 3C	Epidermis	46359949	94.9	11.4	107904	38980094
MITF	ChIP-Atlas	SRX7368256	Hermes 3C	Epidermis	53516699	97.7	27	73061	38168645
TP53	ChIP-Atlas	SRX7371434	hESC derived endodermal cells	Pluripotent stem cell	38161839	98.7	10.6	4921	33673167
TP53	ChIP-Atlas	SRX7371435	hESC derived endodermal cells	Pluripotent stem cell	46350050	98.6	17.2	5254	37840552
TP53	ChIP-Atlas	SRX7371438	hESC derived mesodermal cells	Pluripotent stem cell	43568151	98.7	11.2	6017	38185567
TP53	ChIP-Atlas	SRX7371439	hESC derived mesodermal cells	Pluripotent stem cell	40514899	98.4	12.3	1946	34963061
TP53	ChIP-Atlas	SRX7371442	hESC derived ectodermal cells	Pluripotent stem cell	43224385	97.7	43.4	3261	23902307
TP53	ChIP-Atlas	SRX7371443	hESC derived ectodermal cells	Pluripotent stem cell	40394850	97.7	41.1	3201	23245338
TP53	ChIP-Atlas	SRX7371444	hESC derived ectodermal cells	Pluripotent stem cell	54929356	97.5	51.5	2403	25974719
TP53	ChIP-Atlas	SRX7371445	hESC derived ectodermal cells	Pluripotent stem cell	51113245	97.5	49.5	2351	25166884
HOXA9	ChIP-Atlas	SRX738218	293	Kidney	22945969	93.3	12.6	372	18711107
NUP98	ChIP-Atlas	SRX738220	293	Kidney	103543117	94	16.1	1422	81660315
EHMT2	ChIP-Atlas	SRX738354	293	Kidney	27257603	88.4	6.4	1878	22553595
ZNF644	ChIP-Atlas	SRX738355	293	Kidney	35876055	89.5	13.9	3427	27645909
WIZ	ChIP-Atlas	SRX738356	293	Kidney	30808303	88.8	8.9	2591	24922931
CTCF	ChIP-Atlas	SRX7396389	BLaER1	Blood	26429075	98.9	2.5	40818	25484896
CTCF	ChIP-Atlas	SRX7396390	BLaER1	Blood	25593098	98.1	3	37430	24353624
CTCF	ChIP-Atlas	SRX7396391	BLaER1	Blood	20289338	97.5	2.2	38897	19346898
CTCF	ChIP-Atlas	SRX7396392	BLaER1	Blood	26143838	98.2	2.7	42809	24980071
CTCF	ChIP-Atlas	SRX7396393	BLaER1	Blood	32180358	98	2.9	42711	30622185
CTCF	ChIP-Atlas	SRX7396394	BLaER1	Blood	25364829	97.9	2.3	40732	24261028
CTCF	ChIP-Atlas	SRX7396395	BLaER1	Blood	17782525	98.1	1.9	29786	17113209
CTCF	ChIP-Atlas	SRX7396396	BLaER1	Blood	21835140	98.2	2	33346	21013265
CTCF	ChIP-Atlas	SRX7396397	Leukemia cell line	Blood	90006945	86.9	5.5	21512	73914153
CTCF	ChIP-Atlas	SRX7396398	Leukemia cell line	Blood	107406864	80	9.2	7439	78020346
STAT2	ChIP-Atlas	SRX7398042	LNCAP	Prostate	18782241	97.7	4	398	17616239
STAT2	ChIP-Atlas	SRX7398043	LNCAP	Prostate	20929270	98	4.7	435	19546682
STAT2	ChIP-Atlas	SRX7398045	LNCAP	Prostate	15723432	97.8	5.2	331	14577886
STAT2	ChIP-Atlas	SRX7398047	LNCAP	Prostate	19172614	96.5	5.9	421	17409980
STAT2	ChIP-Atlas	SRX7398048	LNCAP	Prostate	17990391	96.5	4.8	546	16527412
STAT2	ChIP-Atlas	SRX7398049	LNCAP	Prostate	16262048	97.3	4.6	503	15095116
STAT2	ChIP-Atlas	SRX7398050	LNCAP	Prostate	16919039	97	5.8	384	15459603
STAT2	ChIP-Atlas	SRX7398052	LNCAP	Prostate	18583423	96.9	5.5	403	17016933
STAT2	ChIP-Atlas	SRX7398053	LNCAP	Prostate	17147938	97.7	5.4	410	15848845
STAT2	ChIP-Atlas	SRX7398054	LNCAP	Prostate	22975672	98.2	6.4	462	21118135
STAT2	ChIP-Atlas	SRX7398055	LNCAP	Prostate	20623993	97.8	6.5	458	18859198
STAT2	ChIP-Atlas	SRX7398056	LNCAP	Prostate	16294034	96.6	5.7	357	14842855
FOXA1	ChIP-Atlas	SRX7398057	LNCAP	Prostate	20067215	97.7	4.6	69150	18703808
FOXA1	ChIP-Atlas	SRX7398058	LNCAP	Prostate	18493678	97.8	5.4	67117	17110129
FOXA1	ChIP-Atlas	SRX7398059	LNCAP	Prostate	18103599	97	4.9	66146	16700027
FOXA1	ChIP-Atlas	SRX7398060	LNCAP	Prostate	18947838	97.8	5.8	67693	17456188
LDB1	ChIP-Atlas	SRX7398280	K-562	Blood	35769168	98.7	70.8	6317	10308817
CBFA2T3	ChIP-Atlas	SRX7398281	K-562	Blood	37481866	98.9	30.4	5723	25800418
LDB1	ChIP-Atlas	SRX7398283	K-562	Blood	45397261	98.9	42.4	12591	25861185
CBFA2T3	ChIP-Atlas	SRX7398284	K-562	Blood	36934308	98.3	26.7	5308	26612609
ESR1	ChIP-Atlas	SRX7405963	ZR-75-1	Breast	82143158	99.3	5.1	2189	77408180
ESR1	ChIP-Atlas	SRX7405964	ZR-75-1	Breast	87279495	99.2	5.5	2298	81819290
NEIL1	ChIP-Atlas	SRX7415623	HCT 116	Digestive tract	34659087	97.3	4.4	820	32239467
NEIL1	ChIP-Atlas	SRX7415624	HCT 116	Digestive tract	37379551	91.3	6.9	838	31772730
NEIL1	ChIP-Atlas	SRX7415625	HCT 116	Digestive tract	37708531	97.4	5	806	34891704
SMC3	ChIP-Atlas	SRX7427135	CUTLL1	Blood	43621962	99.1	4.3	21567	41370502
SMC3	ChIP-Atlas	SRX7427136	CUTLL1	Blood	40778194	99.1	4.2	20483	38713920
ESR1	ChIP-Atlas	SRX7427506	MCF-7	Breast	55315340	94	25.2	13164	38893322
ESR1	ChIP-Atlas	SRX7427508	MCF-7	Breast	52174708	98.4	31.2	24325	35321860
ESR1	ChIP-Atlas	SRX7427510	MCF-7	Breast	51947883	97.2	29	23290	35850273
ESR1	ChIP-Atlas	SRX7427512	MCF-7	Breast	62221791	97.5	45.5	44150	33063104
XBP1	ChIP-Atlas	SRX7428070	Plasmablasts	Blood	26926285	97.4	20.8	1682	20771152
CTCF	ChIP-Atlas	SRX7428073	Memory B cells	Blood	36619886	99	14.9	44176	30851888
IRF4	ChIP-Atlas	SRX7428079	Memory B cells	Blood	34810950	98.4	6.8	6292	31924705
Epitope tags	ChIP-Atlas	SRX743525	OF4155	Neural	27970509	84.8	44.1	1264	13258916
AR	ChIP-Atlas	SRX7435326	KYSE-410	Digestive tract	46116665	99	58.9	1119	18764410
AR	ChIP-Atlas	SRX7435327	KYSE-410	Digestive tract	49573844	99	53.7	1073	22723163
AR	ChIP-Atlas	SRX7435328	KYSE-410	Digestive tract	45692778	98.8	59.6	1160	18238364
AR	ChIP-Atlas	SRX7435329	KYSE-410	Digestive tract	47365421	99	52.2	1080	22414265
AR	ChIP-Atlas	SRX7435330	KYSE-410	Digestive tract	43760133	99	46.7	1055	23090909
AR	ChIP-Atlas	SRX7435331	KYSE-410	Digestive tract	46739432	99	46	1103	24986900
AR	ChIP-Atlas	SRX7435332	KYSE-410	Digestive tract	42743598	98.9	53.4	1049	19699413
AR	ChIP-Atlas	SRX7435333	KYSE-410	Digestive tract	51106248	99	52.2	1177	24184499
CTSG	ChIP-Atlas	SRX7450581	U-937	Blood	60882788	82.1	1.9	1478	49035058
PRTN3	ChIP-Atlas	SRX7450582	U-937	Blood	39742216	80.9	2.7	1216	31283364
ELANE	ChIP-Atlas	SRX7450583	U-937	Blood	60790714	76.9	1.8	1439	45906594
Epitope tags	ChIP-Atlas	SRX7451118	A549	Lung	64620312	98.3	1.4	3650	62632462
EZH2	ChIP-Atlas	SRX7451120	A549	Lung	73122308	95.7	10.1	1433	62910266
EZH2	ChIP-Atlas	SRX7451121	A549	Lung	85055614	96.2	11.7	1737	72250151
RUNX1	ChIP-Atlas	SRX747571	Kasumi-1	Blood	41621546	92.1	33.1	15653	25645074
RUNX1T1	ChIP-Atlas	SRX747572	Kasumi-1	Blood	45966051	97.6	28.6	22803	32032086
NCOR1	ChIP-Atlas	SRX747573	Kasumi-1	Blood	62202315	98.5	43.2	13419	34800951
EP300	ChIP-Atlas	SRX747574	Kasumi-1	Blood	41734234	98.5	9.8	17350	37079615
ESR1	ChIP-Atlas	SRX747775	MCF-7	Breast	21431127	94.1	28	738	14520017
ESR1	ChIP-Atlas	SRX747776	MCF-7	Breast	31176088	93.4	29.3	860	20586756
ESR1	ChIP-Atlas	SRX747777	MCF-7	Breast	24321992	95.9	26	12046	17260345
ESR1	ChIP-Atlas	SRX747778	MCF-7	Breast	25988693	94.1	40.8	13623	14477573
ESR1	ChIP-Atlas	SRX747779	MCF-7	Breast	26413290	96.3	28.6	557	18161303
ESR1	ChIP-Atlas	SRX747780	MCF-7	Breast	26733296	93.7	34.7	853	16357061
ESR1	ChIP-Atlas	SRX747781	MCF-7	Breast	24212500	96.5	34.6	9287	15280751
ESR1	ChIP-Atlas	SRX747782	MCF-7	Breast	16016021	93.9	18.8	11615	12211703
RELA	ChIP-Atlas	SRX747783	MCF-7	Breast	20482795	91.2	27.5	920	13543224
RELA	ChIP-Atlas	SRX747786	MCF-7	Breast	25030801	91.2	47.3	1045	12030404
RELA	ChIP-Atlas	SRX747787	MCF-7	Breast	24995337	96.1	47.9	680	12514690
RELA	ChIP-Atlas	SRX747789	MCF-7	Breast	23870680	93.2	54.2	1101	10189343
RELA	ChIP-Atlas	SRX747790	MCF-7	Breast	17224454	90.5	27.9	1413	11239042
FOXA1	ChIP-Atlas	SRX747794	MCF-7	Breast	16535618	93.5	29.5	17355	10899866
FOXA1	ChIP-Atlas	SRX747795	MCF-7	Breast	29766771	96.1	61.4	14440	11041865
FOXA1	ChIP-Atlas	SRX747796	MCF-7	Breast	14625223	95.1	23.1	13349	10695703
FOXA1	ChIP-Atlas	SRX747798	MCF-7	Breast	15212267	90	22.3	16128	10637938
ESR1	ChIP-Atlas	SRX747805	MCF-7	Breast	26991740	98	38.1	12474	16373729
ESR1	ChIP-Atlas	SRX747806	MCF-7	Breast	28753197	97.6	61.4	5209	10832364
SMC1B	ChIP-Atlas	SRX7478532	K-562	Blood	22718849	94.6	9.6	2331	19428796
SMC1B	ChIP-Atlas	SRX7478534	K-562	Blood	14990756	95.5	8.1	617	13156562
STAG3	ChIP-Atlas	SRX7478536	K-562	Blood	25161983	94.5	8.8	1320	21685603
STAG3	ChIP-Atlas	SRX7478538	K-562	Blood	17818546	93.7	9.6	866	15093164
CTCF	ChIP-Atlas	SRX7478544	DLD-1	Digestive tract	18434876	96.1	6	37837	16652961
CTCF	ChIP-Atlas	SRX7478546	DLD-1	Digestive tract	15882224	95.9	4.9	30971	14484731
SMC3	ChIP-Atlas	SRX7478548	DLD-1	Digestive tract	17960758	92.1	6.1	9631	15532805
SMC3	ChIP-Atlas	SRX7478549	DLD-1	Digestive tract	20649853	93.3	6.4	11255	18033269
SMC3	ChIP-Atlas	SRX7478550	DLD-1	Digestive tract	22694256	89.8	7.2	7174	18912122
SMC3	ChIP-Atlas	SRX7478552	DLD-1	Digestive tract	21608300	85.4	6.5	1246	17254011
SMC3	ChIP-Atlas	SRX7478554	DLD-1	Digestive tract	20464012	85.7	6.8	3904	16345098
SMC3	ChIP-Atlas	SRX7478556	DLD-1	Digestive tract	19030875	92.8	6.3	7797	16548031
REC8	ChIP-Atlas	SRX7478558	DLD-1	Digestive tract	21812692	96	8.2	748	19223089
REC8	ChIP-Atlas	SRX7478560	DLD-1	Digestive tract	28020379	94.6	4.8	1623	25234929
SMC1B	ChIP-Atlas	SRX7478562	DLD-1	Digestive tract	23750574	94.1	9.7	1159	20181409
SMC1B	ChIP-Atlas	SRX7478563	DLD-1	Digestive tract	28684410	95.2	5.2	5370	25887565
SMC1B	ChIP-Atlas	SRX7478564	DLD-1	Digestive tract	15120508	93.3	3.2	1538	13655996
RAD21L1	ChIP-Atlas	SRX7478566	DLD-1	Digestive tract	17894760	95.8	24.2	856	12994531
RAD21L1	ChIP-Atlas	SRX7478568	DLD-1	Digestive tract	33368407	94.8	5.9	3758	29766888
STAG3	ChIP-Atlas	SRX7478569	DLD-1	Digestive tract	29680651	94.5	9.6	1006	25355587
STAG3	ChIP-Atlas	SRX7478570	DLD-1	Digestive tract	26581150	92.8	5.1	1117	23409275
STAG3	ChIP-Atlas	SRX7478571	DLD-1	Digestive tract	36352104	93.3	22.4	1183	26319214
STAG3	ChIP-Atlas	SRX7478572	DLD-1	Digestive tract	14096755	92.5	2.9	658	12661353
MDN1	ChIP-Atlas	SRX7480774	293	Kidney	28876349	91.9	27	595	19372276
MDN1	ChIP-Atlas	SRX7480775	293	Kidney	24505119	83.7	24.2	559	15547175
MDN1	ChIP-Atlas	SRX7480777	293	Kidney	46636089	73.9	40.7	896	20437193
HNF4A	ChIP-Atlas	SRX748420	HCT 116	Digestive tract	27670311	96.2	50.7	1339	13123088
TCF7L2	ChIP-Atlas	SRX748421	HCT 116	Digestive tract	31500016	96	53	2432	14212807
TCF7L2	ChIP-Atlas	SRX748423	HCT 116	Digestive tract	28199010	96.3	49.4	1163	13740757
HNF4A	ChIP-Atlas	SRX748425	HCT 116	Digestive tract	24434933	94.2	42.6	1631	13212164
HNF4A	ChIP-Atlas	SRX748426	HCT 116	Digestive tract	23409571	91.2	10.7	1662	19065129
TCF7L2	ChIP-Atlas	SRX748427	HCT 116	Digestive tract	32199807	96.4	38.4	2067	19121018
TCF7L2	ChIP-Atlas	SRX748429	HCT 116	Digestive tract	28137716	97.4	51.8	1433	13209757
TCF7L2	ChIP-Atlas	SRX748430	HCT 116	Digestive tract	23644438	94.6	47.5	965	11743010
HNF4A	ChIP-Atlas	SRX748433	HCT 116	Digestive tract	28125905	98	14.3	13880	23621823
HNF4A	ChIP-Atlas	SRX748434	HCT 116	Digestive tract	15735236	95.7	12.5	7322	13176293
BRD4	ChIP-Atlas	SRX749133	GM12878	Blood	32179447	96.6	9.7	1131	28070067
DLX5	ChIP-Atlas	SRX7493847	KYSE-140	Digestive tract	26214799	96.5	3.4	1251	24437173
TP63	ChIP-Atlas	SRX7493848	KYSE-140	Digestive tract	20295657	82.7	5.7	17672	15827791
DLX5	ChIP-Atlas	SRX7493850	CAL 27	Others	23227194	93.8	8.1	5995	20022352
HIF1A	ChIP-Atlas	SRX7494161	K-562	Blood	26340072	96.9	47	914	13527471
HIF1A	ChIP-Atlas	SRX7494162	K-562	Blood	57173286	98	44.9	1618	30872431
HIF1A	ChIP-Atlas	SRX7494163	K-562	Blood	134054995	97.9	59.7	2676	52889656
HIF1A	ChIP-Atlas	SRX7494164	K-562	Blood	65419831	98.5	39.4	2131	39049751
CTCF	ChIP-Atlas	SRX7498494	93-VU147T	Others	21546860	92.9	33.6	27783	13291310
CTCF	ChIP-Atlas	SRX7498495	Ca Ski	Uterus	32715191	92.2	20.9	3840	23859254
CTCF	ChIP-Atlas	SRX7498496	HMS001	Others	26207935	92.8	32.1	17067	16513934
CTCF	ChIP-Atlas	SRX7498497	SCC090	Others	19120704	92	9.1	1441	15990262
CTCF	ChIP-Atlas	SRX7498498	SiHa	Uterus	28740998	95.3	40.6	36612	16269762
CTCF	ChIP-Atlas	SRX7498500	93-VU147T	Others	19416092	94.6	26.3	9250	13536938
CTCF	ChIP-Atlas	SRX7498502	Ca Ski	Uterus	22938136	93.2	21.6	25788	16760621
CTCF	ChIP-Atlas	SRX7498504	HMS001	Others	20648375	93.2	21	14605	15202986
CTCF	ChIP-Atlas	SRX7498506	SCC090	Others	34481331	94	14.8	32920	27615408
CTCF	ChIP-Atlas	SRX7498508	SiHa	Uterus	21428562	92.3	38.7	3580	12124259
CTCF	ChIP-Atlas	SRX7498509	93-VU147T	Others	21846334	95.2	16.3	34593	17407683
CTCF	ChIP-Atlas	SRX7498510	Ca Ski	Uterus	27749066	94.9	18	26959	21593768
CTCF	ChIP-Atlas	SRX7498511	HMS001	Others	27318503	87.6	35.8	40836	15363708
CTCF	ChIP-Atlas	SRX7498512	SCC090	Others	21975195	94.5	18.2	32877	16987045
CTCF	ChIP-Atlas	SRX7498513	SiHa	Uterus	25064551	96.1	13.7	21903	20787110
CTCF	ChIP-Atlas	SRX7509193	Thyroid Gland	Others	47223895	98.6	8.9	40997	42418675
CTCF	ChIP-Atlas	SRX7509196	Stomach	Digestive tract	16513866	97.7	2.6	15687	15714562
CTCF	ChIP-Atlas	SRX7509197	Stomach	Digestive tract	37834744	96.9	3.3	23273	35452025
CTCF	ChIP-Atlas	SRX7509219	Esophagus muscularis mucosa	Digestive tract	50368533	96.1	15	44889	41143536
CTCF	ChIP-Atlas	SRX7509220	Esophagus muscularis mucosa	Digestive tract	33009403	98.4	9	33477	29557940
CTCF	ChIP-Atlas	SRX7509268	Stomach	Digestive tract	37404162	98.2	6.4	28157	34380110
CTCF	ChIP-Atlas	SRX7509269	Stomach	Digestive tract	31434667	96.9	6.2	22339	28571660
CTCF	ChIP-Atlas	SRX7509288	Lung	Lung	39356934	98.2	4.9	22375	36754732
CTCF	ChIP-Atlas	SRX7509289	Spleen	Others	40049832	97.9	8.1	23875	36032874
CTCF	ChIP-Atlas	SRX7509290	Spleen	Others	19603675	95.4	4.7	20266	17822916
CTCF	ChIP-Atlas	SRX7509291	Spleen	Others	36065144	98.3	6.8	29008	33041298
CTCF	ChIP-Atlas	SRX7509292	Spleen	Others	15478651	98.8	5	14416	14528262
CTCF	ChIP-Atlas	SRX7509293	Prostate gland	Prostate	31452279	95.5	3.1	6413	29105782
CTCF	ChIP-Atlas	SRX7509294	Prostate gland	Prostate	32511086	98.3	3.2	7456	30935729
CTCF	ChIP-Atlas	SRX7509297	Colon	Digestive tract	17728122	95	9.8	11244	15191228
CTCF	ChIP-Atlas	SRX7509298	Colon	Digestive tract	27349964	97.1	3.4	15867	25653883
CTCF	ChIP-Atlas	SRX7509299	Colon, Transverse	Adipocyte	35009223	94.7	5.6	23934	31297125
CTCF	ChIP-Atlas	SRX7509300	Colon, Transverse	Adipocyte	39007985	97.4	7.1	25724	35296219
CTCF	ChIP-Atlas	SRX7509308	Esophagus squamous epithelium	Digestive tract	22120816	98.3	3.3	6085	21027185
CTCF	ChIP-Atlas	SRX7509309	Esophagus squamous epithelium	Digestive tract	24841725	98.3	2.4	8515	23833350
CTCF	ChIP-Atlas	SRX7509326	Gastroesophageal sphincter	Digestive tract	25931446	98.5	9.5	40509	23115939
CTCF	ChIP-Atlas	SRX7509327	Gastroesophageal sphincter	Digestive tract	22798408	98.5	9.1	39892	20412897
CTCF	ChIP-Atlas	SRX7509342	Thyroid Gland	Others	37879365	97.9	3.6	6890	35748878
CTCF	ChIP-Atlas	SRX7509343	Thyroid Gland	Others	28792620	98.1	2.8	6613	27454685
CTCF	ChIP-Atlas	SRX7509400	Right atrium auricular region	Cardiovascular	44711929	98.5	7.8	19885	40606033
CTCF	ChIP-Atlas	SRX7509411	Esophagus muscularis mucosa	Digestive tract	23833690	97.2	4.3	24324	22170194
CTCF	ChIP-Atlas	SRX7509412	Esophagus muscularis mucosa	Digestive tract	31593290	97	5.3	25806	29021280
CTCF	ChIP-Atlas	SRX7509413	Coronary artery cells	Cardiovascular	32833040	93.2	3.7	16263	29468179
CTCF	ChIP-Atlas	SRX7509421	Lung	Lung	30948674	98.6	5.3	22849	28898077
CTCF	ChIP-Atlas	SRX7509422	Lung	Lung	59468634	95.7	6.7	31173	53098413
CTCF	ChIP-Atlas	SRX7509449	Thyroid Gland	Others	12447797	98.2	10	8461	11001363
CTCF	ChIP-Atlas	SRX7509450	Thyroid Gland	Others	15770599	94.8	7	10527	13903991
CTCF	ChIP-Atlas	SRX7509460	Peyers Patches	Blood	66045590	98.2	3.5	14893	62586782
CTCF	ChIP-Atlas	SRX7509461	Peyers Patches	Blood	15652307	98.4	2	3045	15093833
CTCF	ChIP-Atlas	SRX7509463	Aorta, Thoracic	Cardiovascular	37487233	96.9	4.8	29907	34581523
CTCF	ChIP-Atlas	SRX7509464	Aorta	Cardiovascular	39631737	98.3	7.1	25399	36191980
CTCF	ChIP-Atlas	SRX7509469	Peyers Patches	Blood	19186365	97.6	3.1	21673	18145390
CTCF	ChIP-Atlas	SRX7509470	Peyers Patches	Blood	40480248	98.4	5.1	28034	37801103
CTCF	ChIP-Atlas	SRX7509476	Pancreas	Pancreas	59788223	98.4	5	16879	55890031
CTCF	ChIP-Atlas	SRX7509481	Gastrocnemius medialis	Muscle	28504904	95.3	5.7	24101	25616759
CTCF	ChIP-Atlas	SRX7509482	Gastrocnemius medialis	Muscle	24887108	96.3	6	28528	22528308
CTCF	ChIP-Atlas	SRX7509483	Spleen	Others	23674482	97.4	9.3	22007	20914464
CTCF	ChIP-Atlas	SRX7509484	Spleen	Others	28903126	98	4.4	22834	27078761
CTCF	ChIP-Atlas	SRX7509485	Spleen	Others	22115911	98.1	7.7	28245	20025139
CTCF	ChIP-Atlas	SRX7509486	Spleen	Others	20858285	98.1	9.2	21715	18579476
CTCF	ChIP-Atlas	SRX7509487	Spleen	Others	16690896	98.8	5	18776	15666075
CTCF	ChIP-Atlas	SRX7509488	Spleen	Others	44635448	98.5	5.9	26803	41371927
CTCF	ChIP-Atlas	SRX7509489	Spleen	Others	27507497	96.9	5.9	14434	25082133
CTCF	ChIP-Atlas	SRX7509490	Spleen	Others	39417505	98.7	7	25965	36181722
CTCF	ChIP-Atlas	SRX7509496	Colon	Digestive tract	22819528	98.2	3.3	25416	21669287
CTCF	ChIP-Atlas	SRX7509497	Colon	Digestive tract	16635101	98.4	4.5	23217	15632337
CTCF	ChIP-Atlas	SRX7509498	Colon	Digestive tract	38594795	98.3	4.7	28466	36155565
CTCF	ChIP-Atlas	SRX7509548	Uterus	Uterus	18017673	95.5	3.3	13190	16639051
CTCF	ChIP-Atlas	SRX7509549	Uterus	Uterus	54699902	98.5	5.1	27743	51131554
CTCF	ChIP-Atlas	SRX7509550	Pancreas	Pancreas	54414129	98.2	5	26742	50762941
CTCF	ChIP-Atlas	SRX7509551	Pancreas	Pancreas	27613046	96.1	6.6	19094	24784752
CTCF	ChIP-Atlas	SRX7509552	Tibial Nerve	Neural	35822784	98.4	4.7	25669	33592887
CTCF	ChIP-Atlas	SRX7509593	Testis	Gonad	24481554	96.8	5.5	24622	22394746
CTCF	ChIP-Atlas	SRX7509594	Testis	Gonad	23118726	97.9	5.8	23631	21320505
CTCF	ChIP-Atlas	SRX7509595	Esophagus squamous epithelium	Digestive tract	61561883	97.7	6.3	27801	56356764
CTCF	ChIP-Atlas	SRX7509596	Esophagus squamous epithelium	Digestive tract	22298632	98.2	3.1	25017	21218442
CTCF	ChIP-Atlas	SRX7509632	Tibial Nerve	Neural	32533403	98.2	3.7	23453	30765733
CTCF	ChIP-Atlas	SRX7509633	Tibial Nerve	Neural	26277880	98.3	3.1	21251	25030390
CTCF	ChIP-Atlas	SRX7509642	Gastroesophageal sphincter	Digestive tract	42098727	97.3	3.9	17673	39364541
CTCF	ChIP-Atlas	SRX7509643	Gastroesophageal sphincter	Digestive tract	52601574	96.5	4	19020	48730098
CTCF	ChIP-Atlas	SRX7509663	Aorta	Cardiovascular	39982710	98.4	7.2	37976	36510292
CTCF	ChIP-Atlas	SRX7509664	Colon, Sigmoid	Digestive tract	19743439	98	3.4	14836	18690719
CTCF	ChIP-Atlas	SRX7509665	Colon, Sigmoid	Digestive tract	20117041	97.8	4.1	25417	18867813
CTCF	ChIP-Atlas	SRX7509672	Colon	Digestive tract	30594447	97.7	7.1	33545	27768530
CTCF	ChIP-Atlas	SRX7509673	Colon	Digestive tract	32872612	98.5	4.7	23607	30857685
AR	ChIP-Atlas	SRX7512710	VCaP	Prostate	28439893	96.6	5.1	2587	26071817
AR	ChIP-Atlas	SRX7512711	VCaP	Prostate	44225037	97.2	5.2	2333	40751426
AR	ChIP-Atlas	SRX7512712	VCaP	Prostate	42143950	96.5	10.1	55352	36561352
AR	ChIP-Atlas	SRX7512713	VCaP	Prostate	34702899	96.7	14.6	50096	28658279
AR	ChIP-Atlas	SRX7512714	VCaP	Prostate	34455628	96.8	5.1	4518	31652042
AR	ChIP-Atlas	SRX7512715	VCaP	Prostate	31009157	97.3	4.9	2369	28693486
AR	ChIP-Atlas	SRX7512716	VCaP	Prostate	28358878	97.4	13.9	77638	23782152
AR	ChIP-Atlas	SRX7512717	VCaP	Prostate	27945814	97	15.2	81605	22987109
MED1	ChIP-Atlas	SRX751298	Adipose-Derived Mesenchymal Stem Cells	Adipocyte	13348420	92.3	14.2	19343	10571068
MED1	ChIP-Atlas	SRX751299	Adipose-Derived Mesenchymal Stem Cells	Adipocyte	12804523	93.2	14.2	17719	10239214
STAT3	ChIP-Atlas	SRX7522851	MCF10DCIS.com	Breast	24251145	81.6	38.2	1296	12229561
BCL9	ChIP-Atlas	SRX7522854	MCF10DCIS.com	Breast	29086546	89.8	29.7	863	18362162
BCL9	ChIP-Atlas	SRX7522855	MCF10DCIS.com	Breast	25233778	90.6	45.8	2134	12391097
BCL9	ChIP-Atlas	SRX7522858	MCF10DCIS.com	Breast	28660632	91.6	42.8	1701	15016795
BCL9	ChIP-Atlas	SRX7522859	MCF10DCIS.com	Breast	25714724	91.1	50.6	1681	11572500
CREB1	ChIP-Atlas	SRX752907	LNCAP	Prostate	82917002	97.2	22.6	25439	62380782
FOXA1	ChIP-Atlas	SRX752908	LNCAP	Prostate	112690534	98.9	60.8	81590	43688768
CREB1	ChIP-Atlas	SRX752909	LNCAP	Prostate	87288339	96.8	21.9	19691	65990683
GTF2I	ChIP-Atlas	SRX753133	iPS cells	Pluripotent stem cell	31256162	96.1	10.5	987	26883269
GTF2I	ChIP-Atlas	SRX753134	iPS cells	Pluripotent stem cell	28449433	96	20.9	2927	21603361
GTF2I	ChIP-Atlas	SRX753136	iPS cells	Pluripotent stem cell	37235122	80.5	30.2	1875	20922043
GTF2I	ChIP-Atlas	SRX753137	iPS cells	Pluripotent stem cell	54129332	90.5	25.9	13752	36299401
GTF2I	ChIP-Atlas	SRX753139	iPS cells	Pluripotent stem cell	39153537	91.8	33.5	5205	23902060
GTF2I	ChIP-Atlas	SRX753141	iPS cells	Pluripotent stem cell	69389324	95.2	6.2	14220	61963001
GTF2I	ChIP-Atlas	SRX753142	iPS cells	Pluripotent stem cell	60193760	95.2	6.7	23825	53465061
GTF2I	ChIP-Atlas	SRX753143	iPS cells	Pluripotent stem cell	41551556	84.3	8.3	34310	32120641
KDM1A	ChIP-Atlas	SRX753146	iPS cells	Pluripotent stem cell	32795940	91.4	15.8	595	25239362
GTF2I	ChIP-Atlas	SRX753147	iPS cells	Pluripotent stem cell	32585984	96.4	8.4	2913	28774206
GTF2I	ChIP-Atlas	SRX753148	iPS cells	Pluripotent stem cell	42348448	96.8	14.7	6341	34967283
GTF2I	ChIP-Atlas	SRX753151	iPS cells	Pluripotent stem cell	38087365	96.7	15.3	6183	31195418
GTF2I	ChIP-Atlas	SRX753152	iPS cells	Pluripotent stem cell	36850479	96.4	28.9	1155	25257466
GTF2I	ChIP-Atlas	SRX753153	iPS cells	Pluripotent stem cell	31110609	96.5	17.6	2561	24737912
GTF2I	ChIP-Atlas	SRX753154	iPS cells	Pluripotent stem cell	32938162	96.7	31.8	1647	21722520
ESR1	ChIP-Atlas	SRX7540321	MCF-7	Breast	20301672	94.2	6.7	616	17842855
ESR1	ChIP-Atlas	SRX7540322	MCF-7	Breast	34583784	98.6	8.2	5741	31303443
BRD4	ChIP-Atlas	SRX7540325	MCF-7	Breast	39458673	95.7	19.2	19707	30511656
BRD4	ChIP-Atlas	SRX7540327	MCF-7	Breast	20389030	95.7	38.3	3321	12039090
ESR1	ChIP-Atlas	SRX7544087	Ishikawa	Uterus	35073088	95.5	12.2	27798	29408434
ESR1	ChIP-Atlas	SRX7544088	Ishikawa	Uterus	17308077	91	7.5	18767	14569074
ESR1	ChIP-Atlas	SRX7544089	Ishikawa	Uterus	28753231	95.2	9.2	23787	24854753
ESR1	ChIP-Atlas	SRX7544090	Ishikawa	Uterus	27574233	97	21.8	29786	20916159
ESR1	ChIP-Atlas	SRX7544091	Ishikawa	Uterus	26384237	96.7	24.2	31889	19339276
ESR1	ChIP-Atlas	SRX7544092	Ishikawa	Uterus	28854258	97.2	24.1	29674	21287171
ESR1	ChIP-Atlas	SRX7544093	Ishikawa	Uterus	15729495	90.5	9.9	7695	12825909
LMNB1	ChIP-Atlas	SRX754605	HeLa	Uterus	70690515	98.8	13	778	60762739
TFAP2C	ChIP-Atlas	SRX7549659	hESC UCLA1	Pluripotent stem cell	126962083	94.4	22.7	43899	92645756
TFAP2C	ChIP-Atlas	SRX7549660	hESC UCLA1	Pluripotent stem cell	114100243	93.8	54.1	19925	49124947
TFAP2C	ChIP-Atlas	SRX7549661	hESC UCLA1	Pluripotent stem cell	116505822	92.5	45.3	45947	58949033
TFAP2C	ChIP-Atlas	SRX7549662	hESC UCLA1	Pluripotent stem cell	116530564	95.2	42.8	46350	63456019
TFAP2C	ChIP-Atlas	SRX7549663	hESC UCLA2	Pluripotent stem cell	96570298	82.2	44.5	8978	44056336
TFAP2C	ChIP-Atlas	SRX7549664	hESC UCLA2	Pluripotent stem cell	59126560	83.4	55.2	17585	22091575
MRE11A	ChIP-Atlas	SRX7551093	HeLa	Uterus	37497414	96.9	46.4	1290	19475557
SETD1A	ChIP-Atlas	SRX7551094	HeLa	Uterus	41433425	98.2	37.7	1373	25348389
SETD1A	ChIP-Atlas	SRX7551101	HeLa	Uterus	22127072	96.8	14.6	2458	18291831
MRE11A	ChIP-Atlas	SRX7551103	HeLa	Uterus	21393546	97.4	21.4	782	16378129
SETD1A	ChIP-Atlas	SRX7551104	HeLa	Uterus	27412685	96.9	9.7	2664	23986291
MRE11A	ChIP-Atlas	SRX7551106	HeLa	Uterus	23545925	97.7	7	1786	21394063
SETD1A	ChIP-Atlas	SRX7551107	HeLa	Uterus	21610927	96.7	13.2	827	18139261
SETD1A	ChIP-Atlas	SRX7551108	HeLa	Uterus	40506803	96.1	16	2270	32698712
MRE11A	ChIP-Atlas	SRX7551109	HeLa	Uterus	105059519	95.8	23.3	2411	77196264
SETD1A	ChIP-Atlas	SRX7551111	HeLa	Uterus	116300616	96.5	25.2	5763	83948111
MRE11A	ChIP-Atlas	SRX7551112	HeLa	Uterus	111914022	96.2	27.3	2464	78269757
SETD1A	ChIP-Atlas	SRX7551115	HeLa	Uterus	35819074	98.5	7.7	1192	32565090
SETD1A	ChIP-Atlas	SRX7551117	HeLa	Uterus	31324246	97	7.6	17949	28075295
SETD1A	ChIP-Atlas	SRX7551119	HeLa	Uterus	30500074	96.2	15.7	16515	24734523
SETD1A	ChIP-Atlas	SRX7551121	HeLa	Uterus	29486562	94	7.8	3006	25555414
RUNX1	ChIP-Atlas	SRX7563487	iPS cells	Pluripotent stem cell	27299355	92.6	10	1566	22751282
RUNX1	ChIP-Atlas	SRX7563488	iPS cells	Pluripotent stem cell	34268500	95	10.5	2192	29136792
RUNX1	ChIP-Atlas	SRX7563489	iPS cells	Pluripotent stem cell	19715927	91.1	8.1	885	16506352
RUNX1	ChIP-Atlas	SRX7563490	iPS cells	Pluripotent stem cell	31333433	92.3	11.1	1571	25710554
CTCF	ChIP-Atlas	SRX7565921	A2780	Gonad	36341438	93.8	2.9	5917	33099709
CTCF	ChIP-Atlas	SRX7565922	A2780	Gonad	39942399	95.4	2.5	11287	37152422
KDM1A	ChIP-Atlas	SRX757040	SH-SY5Y	Neural	19050813	94.9	7.7	969	16687121
KDM1A	ChIP-Atlas	SRX757041	SH-SY5Y	Neural	21424585	92.1	8.3	1006	18094283
KDM1A	ChIP-Atlas	SRX757042	SH-SY5Y	Neural	18195855	94.5	7.7	944	15871062
KDM1A	ChIP-Atlas	SRX757043	SH-SY5Y	Neural	29498702	95.3	21.4	1561	22096239
KDM1A	ChIP-Atlas	SRX757044	SH-SY5Y	Neural	18255578	90.4	7.4	3142	15281817
KDM1A	ChIP-Atlas	SRX757045	SH-SY5Y	Neural	16454030	85.2	6.6	3399	13093591
KDM1A	ChIP-Atlas	SRX757046	SH-SY5Y	Neural	31274387	92.1	26.2	12845	21257138
SVIL	ChIP-Atlas	SRX757047	SH-SY5Y	Neural	16045867	89.8	21	759	11383259
SVIL	ChIP-Atlas	SRX757048	SH-SY5Y	Neural	31524009	93.2	23.4	1296	22505368
FOXA1	ChIP-Atlas	SRX7570768	Bronchial epithelial cells	Lung	15204305	97.1	5	13691	14025211
FOXA1	ChIP-Atlas	SRX7570769	Bronchial epithelial cells	Lung	28328362	89.5	3.8	25769	24390436
FOXA2	ChIP-Atlas	SRX7570771	Bronchial epithelial cells	Lung	22395698	84.6	16.4	1073	15839492
FOXO1	ChIP-Atlas	SRX7570799	SU-DHL-4	Blood	68316545	97.7	6	8209	62740549
FOXO1	ChIP-Atlas	SRX7570800	SU-DHL-4	Blood	69795423	97.8	5.9	8117	64232588
FOXO1	ChIP-Atlas	SRX7570801	SU-DHL-4	Blood	66567648	96.7	6.3	6637	60315548
SREBF1	ChIP-Atlas	SRX7572083	KYSE-150	Digestive tract	23225628	71.3	5.4	2355	15665640
SREBF1	ChIP-Atlas	SRX7572085	TE-5	Digestive tract	22949206	73	6	1854	15747745
KLF5	ChIP-Atlas	SRX7572095	TE-5	Digestive tract	23775257	83.5	4.4	816	18978837
MYC	ChIP-Atlas	SRX7572096	MIA Paca-2	Pancreas	31212378	98.3	2.5	898	29914723
MYC	ChIP-Atlas	SRX7572097	MIA Paca-2	Pancreas	31699289	97	6.9	2739	28626677
MYC	ChIP-Atlas	SRX7572098	MIA Paca-2	Pancreas	31016619	96.7	5	2969	28493417
MYC	ChIP-Atlas	SRX7572099	MIA Paca-2	Pancreas	30971224	98.2	2.5	914	29653398
MYC	ChIP-Atlas	SRX7572100	MIA Paca-2	Pancreas	31558103	96.9	10.3	992	27430082
MYC	ChIP-Atlas	SRX7572101	MIA Paca-2	Pancreas	31792149	96.2	5.5	1983	28901925
YAP1	ChIP-Atlas	SRX757325	H2052	Lung	72502058	97.8	7.6	79765	65518080
YAP1	ChIP-Atlas	SRX757326	H2052	Lung	74989671	96.9	6.4	70641	68014432
MYC	ChIP-Atlas	SRX7575886	RAJI	Blood	25324699	89.3	8.2	1745	20760530
MYC	ChIP-Atlas	SRX7575887	RAJI	Blood	23596218	88.8	8.3	2906	19214306
AR	ChIP-Atlas	SRX758011	LNCAP	Prostate	120095509	71	23.4	6546	65315144
TOP1	ChIP-Atlas	SRX758028	LNCAP	Prostate	82846335	88.4	4.3	23464	70087005
TOP1	ChIP-Atlas	SRX758029	LNCAP	Prostate	52040594	96.4	4.6	19906	47859445
AR	ChIP-Atlas	SRX7580946	LNCAP	Prostate	37234283	94.6	18.7	55401	28636813
AR	ChIP-Atlas	SRX7580947	LNCAP	Prostate	29359870	98.3	40.2	28882	17258730
NR3C1	ChIP-Atlas	SRX758132	MM.1S	Blood	30110544	82.2	44.5	1115	13736731
NR3C1	ChIP-Atlas	SRX758133	MM.1S	Blood	18893591	76.7	27.7	4487	10477271
NR3C1	ChIP-Atlas	SRX758134	MM1.RL	Blood	28833635	79.4	30.8	1115	15842583
NR3C1	ChIP-Atlas	SRX758135	MM1.RL	Blood	35877563	87.6	36.4	976	19988682
BRD4	ChIP-Atlas	SRX7582520	RH-4	Muscle	26188819	95.8	11.1	6371	22304022
BRD4	ChIP-Atlas	SRX7582521	RH-4	Muscle	25897412	96.4	19	9878	20221735
MBD2	ChIP-Atlas	SRX758323	HMEC	Breast	71854535	80.3	62.1	2541	21867994
MBD2	ChIP-Atlas	SRX758326	HMLE	Breast	67634470	85.7	74.8	3547	14606611
ATF4	ChIP-Atlas	SRX7584811	HUDEP-2	Blood	46017404	96.4	15.2	4138	37617939
ATF4	ChIP-Atlas	SRX7584812	HUDEP-2	Blood	34607618	96	15.6	2737	28040476
ATF4	ChIP-Atlas	SRX7584814	HUDEP-2	Blood	28037621	96.4	10.6	2566	24163270
ATF4	ChIP-Atlas	SRX7584815	HUDEP-2	Blood	30013805	96.1	10.9	2082	25699351
ATF4	ChIP-Atlas	SRX7584817	Erythroblasts	Blood	27577545	98	8.7	2553	24674733
ATF4	ChIP-Atlas	SRX7584818	Erythroblasts	Blood	32951747	96.8	7.8	2782	29409302
SOX4	ChIP-Atlas	SRX7586660	BT-549	Breast	15441287	95.3	26.9	230	10757064
SOX4	ChIP-Atlas	SRX7586661	BT-549	Breast	19182917	92.9	24.8	214	13401339
SOX4	ChIP-Atlas	SRX7586662	BT-549	Breast	19331223	91.7	38.9	353	10831033
FOXO1	ChIP-Atlas	SRX7587158	Chondrocytes	Bone	19241817	95.1	22.1	854	14254896
FOXO1	ChIP-Atlas	SRX7587159	Chondrocytes	Bone	18540572	97.9	12.6	910	15864166
LMNA	ChIP-Atlas	SRX760967	Pre-adipocytes	Adipocyte	52246838	95.9	40	1686	30062831
LMNA	ChIP-Atlas	SRX760968	Pre-adipocytes	Adipocyte	50803724	97.7	32	1718	33751962
LMNA	ChIP-Atlas	SRX760969	Pre-adipocytes	Adipocyte	59969434	98	36.8	1406	37142669
LMNA	ChIP-Atlas	SRX760970	Pre-adipocytes	Adipocyte	22551567	98	14.8	850	18829656
LMNA	ChIP-Atlas	SRX760971	Pre-adipocytes	Adipocyte	86400195	97.9	36.4	1922	53796563
EHF	ChIP-Atlas	SRX761562	Calu-3	Lung	14000252	92	1.9	427	12635507
AFF4	ChIP-Atlas	SRX7615734	MCF-7	Breast	44014589	97.2	59.1	3578	17497912
ESR1	ChIP-Atlas	SRX7624156	MCF-7	Breast	25898362	96.1	16.1	71436	20881305
ESR1	ChIP-Atlas	SRX7624157	MCF-7	Breast	56133221	96.3	24.8	100966	40650331
NR2F2	ChIP-Atlas	SRX7624160	T-47D	Breast	35750021	85.5	29.4	1029	21579785
ESR1	ChIP-Atlas	SRX7624161	T-47D	Breast	28421166	95.1	19.4	33190	21784994
ESR1	ChIP-Atlas	SRX7624162	T-47D	Breast	25113717	95.1	18.9	32867	19369230
HIF1A	ChIP-Atlas	SRX7625874	293	Kidney	18652516	99.1	4.1	492	17726773
HIF1A	ChIP-Atlas	SRX7625875	293	Kidney	22047241	98.7	4.9	773	20694356
HIF1A	ChIP-Atlas	SRX7625876	293	Kidney	19901963	99	4.2	562	18875420
HIF1A	ChIP-Atlas	SRX7625879	293	Kidney	23261766	99	4.3	544	22038895
HIF1A	ChIP-Atlas	SRX7625880	293	Kidney	22640128	98.8	4.5	661	21361866
HIF1A	ChIP-Atlas	SRX7625881	293	Kidney	17304335	99.2	3.7	329	16530762
CTCF	ChIP-Atlas	SRX7626336	Mesenchymal Stromal Cells	Others	75313206	98	45.9	20610	39929556
CTCF	ChIP-Atlas	SRX7626337	Mesenchymal Stromal Cells	Others	73670678	98.1	46.9	27552	38375867
CTCF	ChIP-Atlas	SRX7626338	Mesenchymal Stromal Cells	Others	79487726	96.9	38.8	26223	47138447
CTCF	ChIP-Atlas	SRX7626340	Mesenchymal Stromal Cells	Others	63291025	96.1	59.1	19690	24876474
CTCF	ChIP-Atlas	SRX7626341	Mesenchymal Stromal Cells	Others	58355304	96.8	82.2	16308	10054852
ESRRG	ChIP-Atlas	SRX7627555	BT-474	Breast	89638210	92.6	9.5	7823	75119509
ESRRG	ChIP-Atlas	SRX7627556	BT-474	Breast	44010358	93.8	4.8	5078	39300193
REST	ChIP-Atlas	SRX7627558	Hippocampus	Neural	122690035	97.1	51.3	3821	58017296
REST	ChIP-Atlas	SRX7627560	Hippocampus	Neural	58909212	97.8	6.8	2264	53695511
REST	ChIP-Atlas	SRX7627562	Hippocampus	Neural	55963472	96.4	24.4	8220	40785283
JMJD1C	ChIP-Atlas	SRX763970	Kasumi-1	Blood	31077918	95.5	30.6	14942	20597512
RBM39	ChIP-Atlas	SRX7642859	Mammary epithelial cells	Breast	24962258	98.2	2.7	121	23851088
RBM39	ChIP-Atlas	SRX7642860	Mammary epithelial cells	Breast	23933558	98.2	2.7	119	22868180
KMT2A	ChIP-Atlas	SRX7642861	Mammary epithelial cells	Breast	28449885	98.3	3.2	179	27071317
KMT2A	ChIP-Atlas	SRX7642862	Mammary epithelial cells	Breast	25489745	98.3	3	169	24304727
METTL3	ChIP-Atlas	SRX7644276	MCF-7	Breast	18943813	88.8	13.2	556	14601588
METTL14	ChIP-Atlas	SRX7644277	MCF-7	Breast	17871397	89.7	25.1	5504	12006952
METTL14	ChIP-Atlas	SRX7644278	MCF-7	Breast	17558654	88.8	12.2	1645	13689850
WTAP	ChIP-Atlas	SRX7644280	MCF-7	Breast	18472969	86.3	16.4	772	13327656
CPSF3L	ChIP-Atlas	SRX7644282	MCF-7	Breast	17419898	78.6	15.9	666	11515005
EP300	ChIP-Atlas	SRX7644315	MCF-7	Breast	16481240	91.6	12.7	1042	13179520
Epitope tags	ChIP-Atlas	SRX7644317	293	Kidney	15526979	92.8	17	7743	11959500
Epitope tags	ChIP-Atlas	SRX7644318	293	Kidney	16434453	92.4	15.4	4868	12846878
Epitope tags	ChIP-Atlas	SRX7644319	293	Kidney	25015844	74.1	10.4	381	16608919
Epitope tags	ChIP-Atlas	SRX7644320	293	Kidney	22704659	70.8	7.8	811	14821056
TFDP1	ChIP-Atlas	SRX7646668	HAP1	Blood	55314858	99.4	9.6	4589	49704604
TFDP1	ChIP-Atlas	SRX7646669	HAP1	Blood	55916780	99.3	10.1	4058	49917301
FOXA1	ChIP-Atlas	SRX764805	hESC derived mesendodermal cells	Pluripotent stem cell	36024813	84	45.2	4868	16582942
FOXA1	ChIP-Atlas	SRX764806	hESC derived mesendodermal cells	Pluripotent stem cell	29598732	83.7	21.6	14356	19422925
FOXA1	ChIP-Atlas	SRX764807	hESC derived mesendodermal cells	Pluripotent stem cell	35278758	86.9	10	9205	27591517
FOXA1	ChIP-Atlas	SRX764808	hESC derived mesendodermal cells	Pluripotent stem cell	33711796	86.6	17.7	10377	24027004
FOXA2	ChIP-Atlas	SRX764809	hESC derived mesendodermal cells	Pluripotent stem cell	32600517	95.1	36.1	28127	19810976
FOXA2	ChIP-Atlas	SRX764810	hESC derived mesendodermal cells	Pluripotent stem cell	32697049	96	9.1	29313	28532753
FOXA2	ChIP-Atlas	SRX764811	hESC derived mesendodermal cells	Pluripotent stem cell	27698629	96.2	11.8	23130	23501844
FOXA2	ChIP-Atlas	SRX764812	hESC derived mesendodermal cells	Pluripotent stem cell	34484729	96.1	15.1	20615	28135711
PHF19	ChIP-Atlas	SRX7654166	DU 145	Prostate	47445096	87.6	14	1851	35743238
PHF19	ChIP-Atlas	SRX7654167	DU 145	Prostate	45725105	79.6	24.7	1447	27407079
EZH2	ChIP-Atlas	SRX7654168	DU 145	Prostate	50922912	96.8	10.5	1275	44117574
EZH2	ChIP-Atlas	SRX7654169	DU 145	Prostate	53224630	96.7	13.3	1428	44622944
SUZ12	ChIP-Atlas	SRX7654170	DU 145	Prostate	53023784	97.1	10.5	1304	46080054
SUZ12	ChIP-Atlas	SRX7654171	DU 145	Prostate	52514487	97.7	14.8	1217	43713269
MTF2	ChIP-Atlas	SRX7654176	DU 145	Prostate	40532719	92.6	10.3	3395	33667368
MTF2	ChIP-Atlas	SRX7654177	DU 145	Prostate	46969358	93.3	10	6328	39440170
NCOA3	ChIP-Atlas	SRX7657039	MCF10DCIS.com	Breast	41571910	82.6	20.2	605	27402041
NCOA3	ChIP-Atlas	SRX7657040	MCF10DCIS.com	Breast	36677581	91.9	21.1	571	26594584
NCOA3	ChIP-Atlas	SRX7657041	MCF10DCIS.com	Breast	35356845	87.3	19.6	514	24816687
NCOA3	ChIP-Atlas	SRX7657042	MCF10DCIS.com	Breast	37279052	87.9	21.2	541	25821410
NCOA3	ChIP-Atlas	SRX7657043	MCF10DCIS.com	Breast	29628049	85.6	20.7	434	20111757
NCOA3	ChIP-Atlas	SRX7657044	MCF10DCIS.com	Breast	25776302	90.1	21.7	421	18184743
NCOA3	ChIP-Atlas	SRX7657045	MCF 10A	Breast	34283171	90.9	19.1	780	25211193
NCOA3	ChIP-Atlas	SRX7657046	MCF 10A	Breast	38813343	91.4	20.8	909	28096513
NCOA3	ChIP-Atlas	SRX7657047	MCF 10A	Breast	36175759	85.6	19.1	771	25051858
NCOA3	ChIP-Atlas	SRX7657048	MCF 10A	Breast	39540237	89.3	21.3	964	27788523
NCOA3	ChIP-Atlas	SRX7657049	MCF 10A	Breast	39509211	92	21.4	1028	28569901
NCOA3	ChIP-Atlas	SRX7657050	MCF 10A	Breast	36777884	91.3	22.5	835	26023111
C17orf49	ChIP-Atlas	SRX7659599	MCF-7	Breast	12724215	98.3	4.3	480	11970064
EBF1	ChIP-Atlas	SRX7668888	AGS	Digestive tract	63844605	92.4	33.9	1556	38993986
EBF1	ChIP-Atlas	SRX7668889	HGC-27	Digestive tract	18358946	87.5	18.7	8828	13060095
HSF1	ChIP-Atlas	SRX767115	451Lu	Epidermis	28380103	97.1	5.2	35035	26124112
HSF1	ChIP-Atlas	SRX767116	451Lu	Epidermis	22038147	84.8	4	8983	17940815
SREBF2	ChIP-Atlas	SRX7671889	B-3	Others	26491422	74.5	27.1	1798	14387624
SREBF2	ChIP-Atlas	SRX7671890	B-3	Others	30183120	74.1	28.8	2467	15924373
NELFCD	ChIP-Atlas	SRX7677719	DLD-1	Digestive tract	28219734	70.4	12.6	17990	17363489
SUPT5H	ChIP-Atlas	SRX7677723	DLD-1	Digestive tract	36622068	70.9	10.6	21322	23212751
SUPT5H	ChIP-Atlas	SRX7677724	DLD-1	Digestive tract	30917716	70	11.1	18769	19240095
NELFCD	ChIP-Atlas	SRX7677725	DLD-1	Digestive tract	52422254	94	12.9	2880	42920196
NELFCD	ChIP-Atlas	SRX7677726	DLD-1	Digestive tract	57608560	94.9	14.2	1160	46907309
NELFE	ChIP-Atlas	SRX7677727	DLD-1	Digestive tract	56285987	93.8	15	7615	44876817
NELFE	ChIP-Atlas	SRX7677728	DLD-1	Digestive tract	55085011	92.2	14.4	1108	43474853
SUPT5H	ChIP-Atlas	SRX7677729	DLD-1	Digestive tract	59402824	94.5	15.7	14378	47322369
SUPT5H	ChIP-Atlas	SRX7677730	DLD-1	Digestive tract	51635661	86.9	9.2	9341	40743222
NCBP1	ChIP-Atlas	SRX7677736	DLD-1	Digestive tract	32077093	98.6	8.5	11527	28939633
NCBP1	ChIP-Atlas	SRX7677737	DLD-1	Digestive tract	33032312	98.4	10	2189	29253416
NCBP1	ChIP-Atlas	SRX7677738	DLD-1	Digestive tract	31466457	98.6	15.1	11733	26341012
NCBP1	ChIP-Atlas	SRX7677739	DLD-1	Digestive tract	31899306	98.5	15.1	3113	26676273
XRN2	ChIP-Atlas	SRX7677742	DLD-1	Digestive tract	39362559	78.5	31.9	1275	21042634
XRN2	ChIP-Atlas	SRX7677759	DLD-1	Digestive tract	38748269	81.1	32.6	8024	21180346
DCP2	ChIP-Atlas	SRX7677760	DLD-1	Digestive tract	38208697	77	22.4	6449	22830461
DCP2	ChIP-Atlas	SRX7677761	DLD-1	Digestive tract	50630450	79.2	45	6188	22054624
DCP2	ChIP-Atlas	SRX7677762	DLD-1	Digestive tract	60822370	88.5	31.9	8135	36656730
DCP2	ChIP-Atlas	SRX7677763	DLD-1	Digestive tract	44040535	90.3	27.5	8458	28832237
TEAD4	ChIP-Atlas	SRX7680925	Unclassified	Unclassified	140450232	94.2	59.1	2020	54112384
SOX9	ChIP-Atlas	SRX768290	HT-29	Digestive tract	44617230	96.3	61.8	11981	16413162
ARID1B	ChIP-Atlas	SRX7692224	MCF-7	Breast	24974594	97.5	9.4	665	22061308
ARID1B	ChIP-Atlas	SRX7692225	MCF-7	Breast	21783355	97.5	8.8	3916	19369759
POLR2C	ChIP-Atlas	SRX7692436	HCT 116	Digestive tract	43902326	95.5	16.5	22342	35008812
POLR2C	ChIP-Atlas	SRX7692437	HCT 116	Digestive tract	47263034	96.2	14.5	23012	38874318
POLR2C	ChIP-Atlas	SRX7692440	HCT 116	Digestive tract	38355901	96.2	15.5	18960	31179128
POLR2C	ChIP-Atlas	SRX7692441	HCT 116	Digestive tract	44701165	96.2	15.3	19876	36423135
POLR2C	ChIP-Atlas	SRX7692442	MCF-7	Breast	45937051	99.1	7.8	1097	41972775
POLR2C	ChIP-Atlas	SRX7692443	MCF-7	Breast	45333732	92.7	47	16630	22272916
POLR2C	ChIP-Atlas	SRX7692444	MCF-7	Breast	38799081	92.7	43.7	16551	20249279
POLR2C	ChIP-Atlas	SRX7692445	MCF-7	Breast	51118347	99.2	7.1	1203	47109033
POLR2C	ChIP-Atlas	SRX7692446	MCF-7	Breast	41073359	92.1	43.6	16379	21335310
POLR2C	ChIP-Atlas	SRX7692447	MCF-7	Breast	40355054	92.5	45.2	14148	20455977
CRY1	ChIP-Atlas	SRX7693106	C4-2	Prostate	73082815	98.2	6	4241	67461285
CRY1	ChIP-Atlas	SRX7693107	C4-2	Prostate	77405644	97.6	5.6	2478	71317226
TEAD4	ChIP-Atlas	SRX7695532	Y79	Neural	29667144	98.8	7.5	1279	27112803
TEAD4	ChIP-Atlas	SRX7695533	Y79	Neural	34067652	98.2	9.9	1405	30142445
TEAD4	ChIP-Atlas	SRX7695536	Y79	Neural	30811581	98.7	6.7	1642	28373491
TEAD4	ChIP-Atlas	SRX7695537	Y79	Neural	35443716	98.2	12.1	5602	30594236
TEAD4	ChIP-Atlas	SRX7695540	WERI-Rb-1	Others	45995124	98.3	26.1	5916	33412560
TEAD4	ChIP-Atlas	SRX7695541	WERI-Rb-1	Others	39190946	98.5	26.7	4554	28296059
TEAD4	ChIP-Atlas	SRX7695544	WERI-Rb-1	Others	46037622	98.6	30.1	3932	31729774
TEAD4	ChIP-Atlas	SRX7695545	WERI-Rb-1	Others	42249096	98.4	27.1	7504	30306798
TEAD4	ChIP-Atlas	SRX7695548	NCI-H209	Lung	68286305	98.2	25.4	3805	50024635
TEAD4	ChIP-Atlas	SRX7695549	NCI-H209	Lung	47095003	98.5	17	2106	38502520
TEAD4	ChIP-Atlas	SRX7695552	NCI-H209	Lung	44209995	98.2	20	13103	34731372
TEAD4	ChIP-Atlas	SRX7695553	NCI-H209	Lung	59343548	98.4	24.9	10294	43853932
TEAD4	ChIP-Atlas	SRX7695556	NCI-H2171	Lung	39449514	97.2	12.4	1842	33590157
TEAD4	ChIP-Atlas	SRX7695557	NCI-H2171	Lung	43080606	98.2	39	3391	25806145
TEAD4	ChIP-Atlas	SRX7695560	NCI-H2171	Lung	45766021	96.9	13.5	12864	38360392
TEAD4	ChIP-Atlas	SRX7695561	NCI-H2171	Lung	36931310	98.1	40.8	3898	21447932
SUMO2	ChIP-Atlas	SRX769725	VCaP	Prostate	33195077	98.1	11.3	5420	28884597
SUMO2	ChIP-Atlas	SRX769726	VCaP	Prostate	55965502	75.9	16.6	30513	35426499
SUMO2	ChIP-Atlas	SRX769727	VCaP	Prostate	41948633	98.1	2.8	2920	39999364
SUMO2	ChIP-Atlas	SRX769728	VCaP	Prostate	40065818	92.3	32.9	27251	24814083
DYRK1A	ChIP-Atlas	SRX769982	T98G	Neural	30628169	85.4	21.2	808	20611288
DYRK1A	ChIP-Atlas	SRX769983	T98G	Neural	30479329	88.1	29.1	764	19038273
DYRK1A	ChIP-Atlas	SRX769985	HeLa	Uterus	30668762	90.1	7.4	1047	25587746
TP63	ChIP-Atlas	SRX7700193	MCF10DCIS.com	Breast	37370318	81.6	34.8	22192	19882205
ASXL3	ChIP-Atlas	SRX7701200	NCI-H1963	Lung	17307356	87	8.5	5083	13777521
ASXL3	ChIP-Atlas	SRX7701201	NCI-H1963	Lung	16902057	89.5	8.6	2277	13826390
BRD4	ChIP-Atlas	SRX7701204	NCI-H1963	Lung	30725675	85.7	10.3	14766	23619717
BRD4	ChIP-Atlas	SRX7701212	NCI-H1963	Lung	19774521	96.4	9.3	12798	17289813
BRD4	ChIP-Atlas	SRX7701213	NCI-H1963	Lung	17797815	94.9	9	9104	15370015
BRD4	ChIP-Atlas	SRX7701214	NCI-H1963	Lung	17814407	93.8	10.2	7287	15005503
BRD4	ChIP-Atlas	SRX7701215	NCI-H1963	Lung	33504399	86.9	10.4	8226	26087329
U2AF2	ChIP-Atlas	SRX7707491	293	Kidney	98032692	98	14.4	1172	82237665
HIF1A	ChIP-Atlas	SRX7712484	HCT 116	Digestive tract	34030566	83.6	12.6	479	24864909
HIF1A	ChIP-Atlas	SRX7712485	HCT 116	Digestive tract	45274704	85.6	14.2	611	33251916
HIF1A	ChIP-Atlas	SRX7712486	HCT 116	Digestive tract	52423759	88.5	14.8	2113	39528563
HIF1A	ChIP-Atlas	SRX7712487	HCT 116	Digestive tract	40306693	87.7	12.4	676	30965698
HIF1A	ChIP-Atlas	SRX7712488	RKO	Digestive tract	30768841	81.7	20.1	640	20085376
HIF1A	ChIP-Atlas	SRX7712489	RKO	Digestive tract	26224684	75.8	24.5	577	15008124
HIF1A	ChIP-Atlas	SRX7712492	A549	Lung	25975542	76.4	18.2	574	16233467
HIF1A	ChIP-Atlas	SRX7712494	A549	Lung	29342377	72.7	28.5	1306	15252314
HIF1A	ChIP-Atlas	SRX7712495	A549	Lung	29821181	75.3	16	2089	18862493
HIF1A	ChIP-Atlas	SRX7712496	NCI-H460	Lung	32142070	71.7	20.9	557	18229279
HIF1A	ChIP-Atlas	SRX7712498	NCI-H460	Lung	35649879	78.5	19.7	3211	22472079
REPIN1	ChIP-Atlas	SRX7714738	293	Kidney	15440677	98.5	1.6	702	14965722
REPIN1	ChIP-Atlas	SRX7714739	293	Kidney	39313525	98.1	0.3	2123	38450868
ZNF549	ChIP-Atlas	SRX7714740	293	Kidney	63222348	98.8	24.1	2868	47409933
ZNF549	ChIP-Atlas	SRX7714741	293	Kidney	41684357	98.7	10	2122	37028214
PRDM4	ChIP-Atlas	SRX7714742	293	Kidney	32028768	95.4	1.4	9142	30127668
PRDM4	ChIP-Atlas	SRX7714743	293	Kidney	31155347	97.7	0.8	7011	30195264
SMAD3	ChIP-Atlas	SRX7719077	H69	Others	35764618	94	4.7	16590	32038660
SMAD3	ChIP-Atlas	SRX7719078	H69	Others	33927298	94.2	5.2	17447	30297620
SMAD3	ChIP-Atlas	SRX7719080	H69	Others	32631081	94.2	4.7	16715	29293770
SMAD3	ChIP-Atlas	SRX7719081	H69	Others	25515394	93.9	5	17019	22761007
EP300	ChIP-Atlas	SRX7728608	hESC H9	Pluripotent stem cell	42371097	96.9	34	39963	27098011
TWIST1	ChIP-Atlas	SRX7728609	hESC derived neural crests	Pluripotent stem cell	26377793	98.1	5.9	27855	24349895
TWIST1	ChIP-Atlas	SRX7728610	hESC derived neural crests	Pluripotent stem cell	35312875	98	9.2	39922	31422809
RAD21	ChIP-Atlas	SRX7728611	hESC derived neural crests	Pluripotent stem cell	33379710	89	13.6	17244	25667662
RAD21	ChIP-Atlas	SRX7728612	hESC derived neural crests	Pluripotent stem cell	41690504	81.9	25.8	14740	25335236
CTCF	ChIP-Atlas	SRX7728613	hESC derived neural crests	Pluripotent stem cell	32108956	94.1	16.8	37026	25138487
CTCF	ChIP-Atlas	SRX7728614	hESC derived neural crests	Pluripotent stem cell	30249966	93.8	17.8	37261	23323813
RB1	ChIP-Atlas	SRX7730449	Osteoblasts	Bone	22591815	97.7	40.2	1149	13199178
E2F3	ChIP-Atlas	SRX7730450	Osteoblasts	Bone	26086920	98.4	19.2	3092	20740980
TCEB3	ChIP-Atlas	SRX7732851	DLD-1	Digestive tract	24860149	92.7	6.4	620	21570455
KDM1A	ChIP-Atlas	SRX7735437	HEL	Blood	101518834	96.2	9.4	6836	88480973
BRD2	ChIP-Atlas	SRX7748766	DLD-1	Digestive tract	40834116	95.2	29.8	35259	27289603
BRD2	ChIP-Atlas	SRX7748767	DLD-1	Digestive tract	40643359	92.4	25.4	10056	28015630
BRD3	ChIP-Atlas	SRX7748768	DLD-1	Digestive tract	41841609	96.2	31.9	1428	27411359
BRD3	ChIP-Atlas	SRX7748769	DLD-1	Digestive tract	42536855	94.9	33.6	689	26804004
AFF1	ChIP-Atlas	SRX7748785	DLD-1	Digestive tract	25886712	93.6	5.3	791	22945774
AFF1	ChIP-Atlas	SRX7748786	DLD-1	Digestive tract	21883942	91.2	5	692	18960247
AFF1	ChIP-Atlas	SRX7748787	DLD-1	Digestive tract	15718859	90.6	3.8	524	13700117
AFF1	ChIP-Atlas	SRX7748788	DLD-1	Digestive tract	26424872	91.8	5.2	794	22996615
AFF4	ChIP-Atlas	SRX7748789	DLD-1	Digestive tract	32874581	92.1	8.2	903	27794735
AFF4	ChIP-Atlas	SRX7748790	DLD-1	Digestive tract	33699765	92	7	906	28833519
AFF4	ChIP-Atlas	SRX7748791	DLD-1	Digestive tract	30418331	93.6	7	872	26478549
AFF4	ChIP-Atlas	SRX7748792	DLD-1	Digestive tract	29197884	92	6.7	790	25062296
Cas9	ChIP-Atlas	SRX7749560	NCI-H441	Lung	56131154	92.2	21.9	1272	40419034
Cas9	ChIP-Atlas	SRX7749561	NCI-H441	Lung	38435782	95.2	14.3	1326	31358371
Cas9	ChIP-Atlas	SRX7749566	NCI-H441	Lung	52107064	92.4	23.5	1143	36832399
Cas9	ChIP-Atlas	SRX7749567	NCI-H441	Lung	34873599	95.6	16.1	1086	27971556
G-quadruplex	ChIP-Atlas	SRX7749593	93T449	Adipocyte	42336180	97.7	5.2	963	39211601
G-quadruplex	ChIP-Atlas	SRX7749595	93T449	Adipocyte	39295015	98.2	6.6	590	36040916
YY1	ChIP-Atlas	SRX7750230	T-ALL	Blood	36174891	88	4.5	17401	30401378
VDR	ChIP-Atlas	SRX7756142	Monocytes	Blood	20531075	81.5	8.2	469	15360734
VDR	ChIP-Atlas	SRX7756143	Monocytes	Blood	21405495	94.7	11.6	452	17919567
VDR	ChIP-Atlas	SRX7756145	Dendritic Cells	Blood	20661254	94.6	10.1	547	17571446
VDR	ChIP-Atlas	SRX7756146	Dendritic Cells	Blood	20387486	94.6	8.4	472	17666491
VDR	ChIP-Atlas	SRX7756148	Dendritic Cells	Blood	20676371	94.9	10.2	5073	17620445
VDR	ChIP-Atlas	SRX7756149	Dendritic Cells	Blood	21735105	89.2	12.2	6654	17022413
MYRF	ChIP-Atlas	SRX7760058	CFPAC-1	Pancreas	36440972	94.9	15.4	2528	29256780
MYRF	ChIP-Atlas	SRX7760059	CFPAC-1	Pancreas	35150879	94.1	14.4	1959	28313892
MYRF	ChIP-Atlas	SRX7760060	HPAF-II	Pancreas	40867273	96.2	8.3	2471	36051228
MYRF	ChIP-Atlas	SRX7760061	HPAF-II	Pancreas	37168276	96.3	9.6	2684	32356917
FOS	ChIP-Atlas	SRX7760063	CFPAC-1	Pancreas	48626897	97.8	5.5	25040	44941464
FOS	ChIP-Atlas	SRX7760064	CFPAC-1	Pancreas	45436077	97	6.6	28266	41164177
GATA2	ChIP-Atlas	SRX7767644	Endometrial stromal cells	Uterus	21122216	96.2	15.1	15928	17251316
GATA2	ChIP-Atlas	SRX7767645	Endometrial stromal cells	Uterus	31370521	97	34.5	22234	19931261
GATA2	ChIP-Atlas	SRX7767647	Endometrial stromal cells	Uterus	17699354	96.9	29.4	13248	12108376
GATA2	ChIP-Atlas	SRX7767648	Endometrial stromal cells	Uterus	25204982	90.3	11	26172	20256488
DDIT3	ChIP-Atlas	SRX7767936	MLS402	Adipocyte	32974299	89	8.4	10123	26881968
DDIT3	ChIP-Atlas	SRX7767937	DL-221	Adipocyte	27303136	91.2	8.6	7399	22759020
DDIT3	ChIP-Atlas	SRX7767938	SW872	Adipocyte	28763958	90.8	9.6	987	23610377
Epitope tags	ChIP-Atlas	SRX7785391	Jurkat	Blood	54979396	95	51.1	4700	25540678
Epitope tags	ChIP-Atlas	SRX7785396	Jurkat	Blood	87586850	96.8	22	9913	66131575
ATF4	ChIP-Atlas	SRX7785400	Jurkat	Blood	43660359	97.4	52	12256	20412091
Epitope tags	ChIP-Atlas	SRX7785401	Jurkat	Blood	53973928	95.6	51.9	40168	24819155
ATF4	ChIP-Atlas	SRX7785405	Jurkat	Blood	49781632	97.7	62.7	2805	18141472
Epitope tags	ChIP-Atlas	SRX7785413	Jurkat	Blood	49647198	96.7	38.5	40394	29525437
NFE2L2	ChIP-Atlas	SRX7794485	BEAS-2B	Lung	40452057	95.7	33.2	2775	25860029
NFE2L2	ChIP-Atlas	SRX7794486	BEAS-2B	Lung	33509851	95.4	25.3	5245	23880393
HIF1A	ChIP-Atlas	SRX7794487	BEAS-2B	Lung	41643444	94.5	24.6	5400	29672203
HIF1A	ChIP-Atlas	SRX7794488	BEAS-2B	Lung	44994959	96.2	40.8	7514	25624809
ZFX	ChIP-Atlas	SRX7805360	293	Kidney	65909909	98.1	3.9	46326	62135974
ZFX	ChIP-Atlas	SRX7805361	293	Kidney	52045496	97.7	5.8	13421	47899240
ZNF711	ChIP-Atlas	SRX7805362	293	Kidney	51862412	99.3	6.3	12146	48254914
ZNF711	ChIP-Atlas	SRX7805363	293	Kidney	43111660	99.2	6.9	12693	39815860
ZFX	ChIP-Atlas	SRX7805364	22Rv1	Prostate	20787100	98.8	8.9	3881	18709804
ZFX	ChIP-Atlas	SRX7805365	22Rv1	Prostate	34066217	98.8	7.9	11949	30998486
ZFY	ChIP-Atlas	SRX7805366	22Rv1	Prostate	25626736	98.9	9.6	961	22911737
ZFY	ChIP-Atlas	SRX7805367	22Rv1	Prostate	25118871	98.8	7.8	8191	22881684
ZNF711	ChIP-Atlas	SRX7805368	22Rv1	Prostate	22237304	98.8	8.4	939	20124938
ZNF711	ChIP-Atlas	SRX7805369	22Rv1	Prostate	24508933	98.8	7.5	6494	22398714
ZFX	ChIP-Atlas	SRX7805370	293	Kidney	55558018	96.3	8.9	13000	48740660
ZFX	ChIP-Atlas	SRX7805371	293	Kidney	19382288	97.1	5.4	818	17803911
ZFX	ChIP-Atlas	SRX7805372	293	Kidney	69562418	96.9	10.4	23535	60395761
SALL2	ChIP-Atlas	SRX7805375	293	Kidney	43952432	78.7	54.8	1045	15634935
SMC1A	ChIP-Atlas	SRX7805893	Dermal fibroblast	Epidermis	26574120	96.2	5.5	13815	24158267
SMC1A	ChIP-Atlas	SRX7805895	Dermal fibroblast	Epidermis	25139590	93.3	7.2	6292	21766460
NIPBL	ChIP-Atlas	SRX7805899	Dermal fibroblast	Epidermis	16760056	84.2	18.2	17536	11543589
NIPBL	ChIP-Atlas	SRX7805901	Dermal fibroblast	Epidermis	23046794	86.3	14.8	3443	16945755
CEBPB	ChIP-Atlas	SRX7807100	Unclassified	Unclassified	18019714	80	15.1	26928	12238990
CEBPB	ChIP-Atlas	SRX7807101	Unclassified	Unclassified	17091814	98.4	10.3	51015	15086055
CEBPB	ChIP-Atlas	SRX7807102	Adipocytes	Adipocyte	17411641	83.2	8.4	46362	13269621
CEBPB	ChIP-Atlas	SRX7807103	Adipocytes	Adipocyte	16197834	98.4	7.2	62235	14791085
CTCF	ChIP-Atlas	SRX7807104	Unclassified	Unclassified	22027361	98.5	20.8	47242	17183985
CTCF	ChIP-Atlas	SRX7807105	Unclassified	Unclassified	36002610	98.1	33	55620	23663435
CTCF	ChIP-Atlas	SRX7807106	Adipocytes	Adipocyte	30397637	97.5	42.1	48884	17160226
CTCF	ChIP-Atlas	SRX7807107	Adipocytes	Adipocyte	40951763	97.8	37.7	57790	24951663
TEAD1	ChIP-Atlas	SRX7807114	Unclassified	Unclassified	29366116	96.5	23.1	28570	21792154
TEAD1	ChIP-Atlas	SRX7807115	Unclassified	Unclassified	24771114	98	19.4	18010	19566208
TEAD1	ChIP-Atlas	SRX7807126	Adipocytes	Adipocyte	33715067	97.3	20.7	12982	26014175
TEAD1	ChIP-Atlas	SRX7807127	Adipocytes	Adipocyte	33786914	97.2	20.8	11441	26009977
MED1	ChIP-Atlas	SRX7807128	Adipocytes	Adipocyte	35394644	97.6	20.6	1854	27428867
MED1	ChIP-Atlas	SRX7807129	Adipocytes	Adipocyte	35420410	98	20.2	1761	27700177
GATA3	ChIP-Atlas	SRX7807558	GM12878	Blood	27006134	98.3	13.3	11439	23016275
GATA3	ChIP-Atlas	SRX7807559	GM12878	Blood	31192744	98.5	47.7	14312	16069098
GATA3	ChIP-Atlas	SRX7807560	GM12878	Blood	31728839	98	9.4	2322	28171402
GATA3	ChIP-Atlas	SRX7807562	Unclassified	Unclassified	15999007	85.2	7.3	39572	12636080
GATA3	ChIP-Atlas	SRX7807563	Unclassified	Unclassified	22362056	86.7	19.9	21052	15529710
GATA3	ChIP-Atlas	SRX7807603	Unclassified	Unclassified	36239111	73	13.7	1956	22830278
GATA3	ChIP-Atlas	SRX7807605	Unclassified	Unclassified	32633030	71.4	14.2	1132	19991386
GATA3	ChIP-Atlas	SRX7807606	Unclassified	Unclassified	27632310	70.4	13.9	998	16749159
GATA3	ChIP-Atlas	SRX7807607	Unclassified	Unclassified	29320485	71.2	12.7	957	18224910
GATA3	ChIP-Atlas	SRX7807608	Unclassified	Unclassified	23917152	81.7	7.1	716	18152951
GATA3	ChIP-Atlas	SRX7807609	Unclassified	Unclassified	25320767	73	10.3	1810	16580291
Epitope tags	ChIP-Atlas	SRX7818472	hTERT RPE-1	Neural	68551923	98.4	39.8	1182	40607966
Epitope tags	ChIP-Atlas	SRX7818473	hTERT RPE-1	Neural	37125679	94	40.9	814	20624800
Epitope tags	ChIP-Atlas	SRX7818474	hTERT RPE-1	Neural	96466982	97.8	26.4	11358	69437705
YAP1	ChIP-Atlas	SRX7826472	Coronary artery endothelial cells	Cardiovascular	19414201	92.8	18.7	607	14647316
YAP1	ChIP-Atlas	SRX7826475	Coronary artery endothelial cells	Cardiovascular	16831825	91	27.7	573	11074163
ESR1	ChIP-Atlas	SRX7846776	MCF-7	Breast	28002454	98.7	1.7	2302	27168569
ESR1	ChIP-Atlas	SRX7846777	MCF-7	Breast	29574615	98.7	1.7	1188	28693913
ESR1	ChIP-Atlas	SRX7846778	MCF-7	Breast	18623813	98	1.6	8034	17959315
ESR1	ChIP-Atlas	SRX7846779	MCF-7	Breast	20017342	98	1.3	2282	19361974
TET1	ChIP-Atlas	SRX7858886	hESC derived pancreatic cells	Pluripotent stem cell	52137879	95.4	31.8	1943	33922364
BRD4	ChIP-Atlas	SRX7865930	MDA-MB-231	Breast	63286058	97.7	4.3	1596	59171768
BRD4	ChIP-Atlas	SRX7865931	MDA-MB-231	Breast	45320044	95.8	3.8	1479	41766771
BRD4	ChIP-Atlas	SRX7865932	MDA-MB-231	Breast	24271782	98.2	2.2	15875	23310522
BRD4	ChIP-Atlas	SRX7865933	MDA-MB-231	Breast	26515492	97.8	2.1	7729	25387576
BRD4	ChIP-Atlas	SRX7865936	MDA-MB-231	Breast	104687199	98.5	4.9	27042	98064163
BRD4	ChIP-Atlas	SRX7865937	MDA-MB-231	Breast	94746407	98.7	5.6	7113	88277880
EN1	ChIP-Atlas	SRX7865938	MDA-MB-231	Breast	64715047	96.6	7.2	1273	58013674
EN1	ChIP-Atlas	SRX7865941	MDA-MB-231	Breast	69112874	95	6.1	1422	61652139
BRD4	ChIP-Atlas	SRX7875098	LNCAP	Prostate	51447414	89.2	15	1726	39007429
BRD9	ChIP-Atlas	SRX7875099	LNCAP	Prostate	37384880	87.3	15.4	1255	27610902
BRD9	ChIP-Atlas	SRX7875101	LNCAP	Prostate	32825211	93	17.3	1255	25246198
Epitope tags	ChIP-Atlas	SRX7879084	MDA-MB-231	Breast	58973013	97.2	8.5	1200	52449418
Epitope tags	ChIP-Atlas	SRX7879086	MDA-MB-231	Breast	119150413	97.2	22.8	1877	89408564
AICDA	ChIP-Atlas	SRX7884351	U-2932	Blood	76778039	98.7	3.5	1869	73127627
YBX1	ChIP-Atlas	SRX7887593	HEL	Blood	20635665	97.1	46.8	6491	10659807
YBX1	ChIP-Atlas	SRX7887594	HEL	Blood	24672257	97.8	55.7	4843	10689354
SMC1A	ChIP-Atlas	SRX7890964	hTERT RPE-1	Neural	52113438	88.5	9.5	34519	41738955
SMC1A	ChIP-Atlas	SRX7890965	hTERT RPE-1	Neural	48506000	91.2	10.2	26629	39725250
SMC1A	ChIP-Atlas	SRX7890966	hTERT RPE-1	Neural	47798765	86.8	9.1	32783	37713799
SMC1A	ChIP-Atlas	SRX7890967	hTERT RPE-1	Neural	57866150	90.8	10.6	43374	46972963
ETS1	ChIP-Atlas	SRX7894794	CD4+ T cells	Blood	34361344	98.8	17.2	8337	28109779
EP300	ChIP-Atlas	SRX7897894	MDA-MB-231	Breast	48251950	98.2	10.4	6116	42455540
CTCF	ChIP-Atlas	SRX7897897	MDA-MB-231	Breast	65777224	98.2	11.9	34144	56906639
CTCF	ChIP-Atlas	SRX7897898	MDA-MB-231	Breast	58837509	98.4	9.1	35119	52627563
CTCF	ChIP-Atlas	SRX7897936	K-562	Blood	38053507	98.6	16.3	9988	31404874
CTCF	ChIP-Atlas	SRX7897937	K-562	Blood	33862948	99	14.9	16614	28529195
CTCF	ChIP-Atlas	SRX7897938	K-562	Blood	35639595	98.2	18.1	7765	28663429
QRICH1	ChIP-Atlas	SRX7898176	HT-29	Digestive tract	53584059	98.2	34	2955	34728900
QRICH1	ChIP-Atlas	SRX7898177	HT-29	Digestive tract	61436399	98.4	30.1	1420	42256938
ATF4	ChIP-Atlas	SRX7898178	HT-29	Digestive tract	35373232	98.3	63.9	1591	12552651
POU5F1	ChIP-Atlas	SRX7902018	LNCAP	Prostate	48948910	86.3	13.2	1155	36666845
POU5F1	ChIP-Atlas	SRX7902020	LNCAP	Prostate	57656547	79.5	22.9	1111	35340292
POU5F1	ChIP-Atlas	SRX7902022	22Rv1	Prostate	36384197	77.6	28.9	4683	20074471
POU5F1	ChIP-Atlas	SRX7902023	22Rv1	Prostate	34489027	76.2	25.8	5915	19500234
POU5F1	ChIP-Atlas	SRX7902031	22Rv1	Prostate	28884047	87.5	18.1	762	20699030
POU5F1	ChIP-Atlas	SRX7902032	22Rv1	Prostate	35022256	89.4	14.7	850	26707342
POU5F1	ChIP-Atlas	SRX7902033	22Rv1	Prostate	34545134	91.8	14.8	9811	27018993
POU5F1	ChIP-Atlas	SRX7902038	DU 145	Prostate	29485567	91.2	20.9	756	21270652
POU5F1	ChIP-Atlas	SRX7902042	DU 145	Prostate	26014552	90.2	9.8	645	21165544
NRF1	ChIP-Atlas	SRX7902047	DU 145	Prostate	27082450	83.3	13.5	3609	19514124
NFE2L2	ChIP-Atlas	SRX7902050	DU 145	Prostate	23551950	88.8	24.4	4084	15811083
BRD4	ChIP-Atlas	SRX7902933	SUM 159PT	Breast	32931232	97.7	6.1	26805	30211211
BRD4	ChIP-Atlas	SRX7902939	SUM 159PT	Breast	32021284	98.4	6.2	26080	29555389
Epitope tags	ChIP-Atlas	SRX7902971	293	Kidney	43379851	97.8	1.3	6624	41873963
Epitope tags	ChIP-Atlas	SRX7902972	293	Kidney	42401769	97.4	1.6	7312	40638534
Epitope tags	ChIP-Atlas	SRX7902973	293	Kidney	48398373	96.3	1.5	3604	45908519
EGR1	ChIP-Atlas	SRX7902983	CD34+	Blood	13879190	98.5	19.4	236	11018828
EGR1	ChIP-Atlas	SRX7902984	Monocytes	Blood	13601978	98.4	12.4	1333	11724687
EGR1	ChIP-Atlas	SRX7902985	Monocytes	Blood	20872872	98.4	8	296	18895794
NFKB1	ChIP-Atlas	SRX790969	L-1236	Blood	39932937	76.9	42.7	19155	17595930
NFKB1	ChIP-Atlas	SRX790970	L-1236	Blood	153389432	83.4	65.1	28170	44646448
RNASEH2A	ChIP-Atlas	SRX7910839	HeLa	Uterus	99967107	78.5	64.4	1502	27936808
WDR5	ChIP-Atlas	SRX792163	BGC-823	Digestive tract	18600344	98.7	8.8	715	16742988
WDR5	ChIP-Atlas	SRX792164	BGC-823	Digestive tract	20924015	87.2	7.4	637	16895556
KAT2A	ChIP-Atlas	SRX792165	BGC-823	Digestive tract	21714058	94.9	7.8	761	18999323
KAT2A	ChIP-Atlas	SRX792166	BGC-823	Digestive tract	21042021	80.1	6.6	626	15742251
ESR1	ChIP-Atlas	SRX792932	LY2	Breast	29778303	98.6	9	23971	26718880
ESR1	ChIP-Atlas	SRX792933	LY2	Breast	33179871	99	20.5	51267	26114217
SPI1	ChIP-Atlas	SRX794057	TSU-1621MT	Blood	35996296	98.1	16.1	77400	29627075
ESR1	ChIP-Atlas	SRX7944499	Ishikawa	Uterus	13791546	86	14.7	15411	10117202
ESR1	ChIP-Atlas	SRX7944500	Ishikawa	Uterus	19536752	94.7	16.6	19952	15430088
ESR1	ChIP-Atlas	SRX7944502	Ishikawa	Uterus	18194602	98.5	18.6	11829	14588250
ESR1	ChIP-Atlas	SRX7944504	Ishikawa	Uterus	14724106	90.1	20.6	16732	10533537
BRD4	ChIP-Atlas	SRX7950043	Neuroblastoma	Neural	34064336	86.3	5.6	1548	27751261
SMARCA2	ChIP-Atlas	SRX7951322	NCI-H1944	Lung	44006980	91.2	20	4586	32107493
SMARCA2	ChIP-Atlas	SRX7951323	NCI-H1944	Lung	41274196	90.3	20.7	14585	29555585
SMARCA4	ChIP-Atlas	SRX7951324	NCI-H1944	Lung	38055184	83.5	26.4	959	23387194
SMARCA4	ChIP-Atlas	SRX7951325	NCI-H1944	Lung	34702219	83	50.3	983	14315012
SMARCA4	ChIP-Atlas	SRX7951327	NCI-H1944	Lung	32712293	91.6	12.6	5255	26188938
SMARCA4	ChIP-Atlas	SRX7951328	NCI-H1944	Lung	36183765	93	13.5	7645	29108030
SMARCA4	ChIP-Atlas	SRX7951330	NCI-H1944	Lung	44317965	89.7	21.7	7756	31126767
SMARCA4	ChIP-Atlas	SRX7951331	NCI-H1944	Lung	44129357	90.6	33.8	14291	26467553
Epitope tags	ChIP-Atlas	SRX7951445	293	Kidney	38202332	70.7	8.2	677	24794307
Epitope tags	ChIP-Atlas	SRX7951449	293	Kidney	40742999	73.7	8.3	603	27535300
Epitope tags	ChIP-Atlas	SRX7951452	293	Kidney	31512568	78.4	8.2	1405	22679973
Epitope tags	ChIP-Atlas	SRX7951454	293	Kidney	36691279	73	8.5	636	24507940
Epitope tags	ChIP-Atlas	SRX7951455	293	Kidney	34641246	71.2	8.1	1119	22666737
Epitope tags	ChIP-Atlas	SRX7951456	293	Kidney	35612001	78.2	8.4	672	25509304
Epitope tags	ChIP-Atlas	SRX7951458	293	Kidney	39581769	75.6	8.1	1530	27499988
Epitope tags	ChIP-Atlas	SRX7951460	293	Kidney	34803451	77.4	8.3	545	24702028
Epitope tags	ChIP-Atlas	SRX7951462	293	Kidney	34965477	78.7	7.9	540	25343922
BRD4	ChIP-Atlas	SRX795223	SUM 159PT	Breast	32467291	97.7	18	7936	26010846
BRD4	ChIP-Atlas	SRX795225	SUM 159PT	Breast	86258786	92.2	54	5456	36584076
BRD4	ChIP-Atlas	SRX795228	SUM 159PT	Breast	63592063	93.8	48.7	13464	30600119
BRD4	ChIP-Atlas	SRX795230	SUM 159PT	Breast	64240312	94.1	47.5	2640	31736320
CTCF	ChIP-Atlas	SRX7959855	HEC-1-B	Uterus	19076589	81.5	9.2	21999	14117057
CTCF	ChIP-Atlas	SRX7959856	HEC-1-B	Uterus	16516617	88.1	5.5	21138	13750827
RAD21	ChIP-Atlas	SRX7959859	HEC-1-B	Uterus	15584361	72.1	9.8	25355	10135165
BRPF3	ChIP-Atlas	SRX796084	RKO	Digestive tract	33882905	96.5	5	15350	31062153
BRPF3	ChIP-Atlas	SRX796085	RKO	Digestive tract	35697942	93.7	3.6	9730	32244809
BRPF3	ChIP-Atlas	SRX796086	RKO	Digestive tract	32976050	93.5	4.1	14720	29568470
STAT3	ChIP-Atlas	SRX7971773	Th2 Cells	Blood	17071132	77.2	10.1	1654	11847844
STAT3	ChIP-Atlas	SRX7971776	Th2 Cells	Blood	15827286	83.5	11.9	2600	11643106
STAT3	ChIP-Atlas	SRX7971781	Th2 Cells	Blood	14445777	78.2	10.2	3330	10144345
MKL1	ChIP-Atlas	SRX7972420	MKL-1	Epidermis	22536314	94.7	8.9	1276	19442461
MKL2	ChIP-Atlas	SRX7972421	MKL-2	Epidermis	23044178	95	8.4	1100	20053044
MKL1	ChIP-Atlas	SRX7972427	MKL-1	Epidermis	32181890	98.9	16.5	41967	26576287
MKL2	ChIP-Atlas	SRX7972428	MKL-2	Epidermis	30837450	98.8	20.8	48225	24130181
MKL1	ChIP-Atlas	SRX7972439	MKL-1	Epidermis	106680642	87.7	16.9	1880	77747465
MKL2	ChIP-Atlas	SRX7972441	MKL-2	Epidermis	28166240	82.9	10.4	712	20921432
MKL1	ChIP-Atlas	SRX7972447	MKL-1	Epidermis	25137529	97.9	15.3	5808	20844366
MKL1	ChIP-Atlas	SRX7972448	MKL-1	Epidermis	41681374	97.9	32.4	1279	27584900
MKL1	ChIP-Atlas	SRX7972449	MKL-1	Epidermis	26811694	98	17.8	23115	21598428
MKL1	ChIP-Atlas	SRX7972450	MKL-1	Epidermis	27761544	97.8	16.1	23609	22779513
MKL1	ChIP-Atlas	SRX7972451	MKL-1	Epidermis	27510729	98.6	16.3	1430	22704109
MKL1	ChIP-Atlas	SRX7972452	MKL-1	Epidermis	25973027	97.9	15.5	2517	21486316
MKL2	ChIP-Atlas	SRX7972453	MKL-2	Epidermis	26674732	98.3	31.6	8738	17935343
MKL2	ChIP-Atlas	SRX7972454	MKL-2	Epidermis	33940567	98.3	18.2	999	27291406
MKL2	ChIP-Atlas	SRX7972455	MKL-2	Epidermis	27887878	98.6	17.3	18459	22740389
MKL2	ChIP-Atlas	SRX7972456	MKL-2	Epidermis	28391929	98.4	21.1	28589	22042812
MKL2	ChIP-Atlas	SRX7972457	MKL-2	Epidermis	34886475	98.3	33.9	821	22667941
MKL2	ChIP-Atlas	SRX7972458	MKL-2	Epidermis	31123106	97.8	16.7	5724	25355185
CREBBP	ChIP-Atlas	SRX7981729	Prostate cancer	Prostate	16381924	98.9	13.5	1257	14014490
CREBBP	ChIP-Atlas	SRX7981730	Prostate cancer	Prostate	20114003	98.8	11.8	2271	17527664
CREBBP	ChIP-Atlas	SRX7981731	Prostate cancer	Prostate	18084096	98.7	11.9	3544	15724971
CREBBP	ChIP-Atlas	SRX7981732	Prostate cancer	Prostate	20784163	98.7	13.3	5159	17785611
EP300	ChIP-Atlas	SRX7981733	Prostate cancer	Prostate	24651560	98.8	16.2	2412	20410111
EP300	ChIP-Atlas	SRX7981734	Prostate cancer	Prostate	16982735	98.8	12.9	1523	14614459
EP300	ChIP-Atlas	SRX7981735	Prostate cancer	Prostate	23876704	98.8	14.2	5838	20240377
EP300	ChIP-Atlas	SRX7981736	Prostate cancer	Prostate	33755848	98.9	15	12977	28376854
HDAC1	ChIP-Atlas	SRX7981737	Prostate cancer	Prostate	22662731	98.8	13.3	699	19412805
HDAC1	ChIP-Atlas	SRX7981738	Prostate cancer	Prostate	23724524	98.9	16.4	565	19615531
HDAC1	ChIP-Atlas	SRX7981739	Prostate cancer	Prostate	23702936	98.8	15.6	239	19765215
HDAC1	ChIP-Atlas	SRX7981740	Prostate cancer	Prostate	22843587	98.6	16.3	216	18852401
HDAC2	ChIP-Atlas	SRX7981741	Prostate cancer	Prostate	26130006	98.9	16.5	8683	21578551
HDAC2	ChIP-Atlas	SRX7981742	Prostate cancer	Prostate	19579389	98.9	13.6	4555	16730510
HDAC2	ChIP-Atlas	SRX7981743	Prostate cancer	Prostate	20654088	98.4	14.7	732	17336050
HDAC2	ChIP-Atlas	SRX7981744	Prostate cancer	Prostate	17134159	98.6	13.2	1006	14664236
BRD4	ChIP-Atlas	SRX8002112	SKM-1	Blood	46358850	97.5	9.2	8616	41041490
BRD4	ChIP-Atlas	SRX8002113	SKM-1	Blood	45617645	97.2	10.9	5772	39507253
BRD4	ChIP-Atlas	SRX8002114	SKM-1	Blood	44095226	96.5	11.1	8321	37828633
Epitope tags	ChIP-Atlas	SRX8013010	293	Kidney	34819279	93.3	13.3	163963	28165698
CPSF3	ChIP-Atlas	SRX8018228	293	Kidney	33138791	84	36.2	10785	17759741
CPSF3	ChIP-Atlas	SRX8018230	293	Kidney	33627951	85.1	33.2	7735	19116414
SUPT6H	ChIP-Atlas	SRX8018254	293	Kidney	32902888	76.6	12.1	601	22153975
SUPT6H	ChIP-Atlas	SRX8018255	293	Kidney	36043215	80.6	11.1	751	25826189
SUPT6H	ChIP-Atlas	SRX8018256	293	Kidney	54737020	90.8	9.3	1394	45079001
SUPT6H	ChIP-Atlas	SRX8018257	293	Kidney	36965292	75.7	14.3	727	23981196
TP53	ChIP-Atlas	SRX8023111	MCF 10A	Breast	26728952	96.9	5	1115	24605337
TP53	ChIP-Atlas	SRX8023112	MCF 10A	Breast	41584415	94.5	7.3	1896	36428571
TP53	ChIP-Atlas	SRX8023115	MCF 10A	Breast	25706910	95.9	4.7	2219	23494239
TP53	ChIP-Atlas	SRX8023116	MCF 10A	Breast	18241752	95.1	5.1	2200	16463163
TP53	ChIP-Atlas	SRX8023120	MCF 10A	Breast	16312508	95.8	4.6	667	14908523
TP53	ChIP-Atlas	SRX8023122	MCF 10A	Breast	37039601	91.4	26.6	1817	24848979
TP53	ChIP-Atlas	SRX8023126	MCF 10A	Breast	13112063	92	4.5	1011	11520259
TP53	ChIP-Atlas	SRX8023128	MCF 10A	Breast	40081418	92.3	21.2	2168	29152177
TP53	ChIP-Atlas	SRX8023134	MCF 10A	Breast	32287401	93.4	30.6	1155	20928564
TP53	ChIP-Atlas	SRX8023138	MCF 10A	Breast	12133511	95.1	5.4	757	10915865
TP53	ChIP-Atlas	SRX8023140	MCF 10A	Breast	51550267	93.9	22.3	3568	37611229
SOX2	ChIP-Atlas	SRX8026055	hESC WIBR3	Pluripotent stem cell	31047471	89.4	21.6	3965	21761048
SMARCA4	ChIP-Atlas	SRX8026058	hESC WIBR3	Pluripotent stem cell	71479139	85.1	29.3	14519	43005924
SMARCA4	ChIP-Atlas	SRX8026060	hESC WIBR3	Pluripotent stem cell	77486295	97	25.3	3152	56145794
SMARCA2	ChIP-Atlas	SRX8026062	hESC WIBR3	Pluripotent stem cell	41246231	88.8	12.1	2591	32194828
Epitope tags	ChIP-Atlas	SRX8030141	HUVEC	Cardiovascular	35049754	96.4	7.5	1368	31253866
Epitope tags	ChIP-Atlas	SRX8030142	HUVEC	Cardiovascular	25785546	94.7	18.5	1152	19901413
SUZ12	ChIP-Atlas	SRX8030652	BT 245	Neural	71561214	95.4	16.4	2267	57073217
SUZ12	ChIP-Atlas	SRX8030657	BT 245	Neural	53177234	87.7	16.2	2367	39081332
SUZ12	ChIP-Atlas	SRX8030662	BT 245	Neural	24154322	92.5	3.7	2650	21516066
SUZ12	ChIP-Atlas	SRX8030677	BT 245	Neural	71465557	97	23.7	1840	52892373
SUZ12	ChIP-Atlas	SRX8030678	BT 245	Neural	45342726	88.6	9.5	1267	36357158
SUZ12	ChIP-Atlas	SRX8030692	SU-DIPG-XIII	Neural	23139020	91.4	4.5	2557	20197356
SUZ12	ChIP-Atlas	SRX8030705	SU-DIPG-XIII	Neural	56386594	96.3	15.8	1650	45720844
SUZ12	ChIP-Atlas	SRX8030715	G477	Neural	23590402	91.5	4	1560	20721809
KLF5	ChIP-Atlas	SRX8037072	AGS	Digestive tract	22854604	96.4	25.9	12332	16325592
KLF5	ChIP-Atlas	SRX8037073	BICR 31	Others	19430025	98.8	14.6	19603	16394122
KLF5	ChIP-Atlas	SRX8037074	NCI-H508	Digestive tract	19599990	98.3	5.7	16414	18168583
KLF5	ChIP-Atlas	SRX8037075	HARA	Lung	18165992	98.5	5.9	21873	16837785
KLF5	ChIP-Atlas	SRX8037076	HARA	Lung	20110258	98.8	10.1	19288	17862172
KLF5	ChIP-Atlas	SRX8037077	HT-29	Digestive tract	20382450	98.8	16.6	32131	16794976
KLF5	ChIP-Atlas	SRX8037078	HT-55	Digestive tract	19736385	98.7	5.4	10854	18427902
KLF5	ChIP-Atlas	SRX8037079	HT-55	Digestive tract	21796160	98.9	12	25148	18969634
KLF5	ChIP-Atlas	SRX8037080	KATO III	Digestive tract	27222928	97.5	54.7	4768	12023687
KLF5	ChIP-Atlas	SRX8037081	KNS-62	Lung	21333992	98.9	11.5	8470	18672897
KLF5	ChIP-Atlas	SRX8037082	KYSE-70	Digestive tract	20582020	98.8	11.3	19005	18037177
KLF5	ChIP-Atlas	SRX8037083	TE-10	Digestive tract	19236656	97.2	9	14473	17015207
KLF5	ChIP-Atlas	SRX8037084	T.T	Digestive tract	21856666	99	14.6	26114	18478937
BRD4	ChIP-Atlas	SRX8037085	HARA	Lung	35904961	98.8	28.2	33194	25470405
BRD4	ChIP-Atlas	SRX8037088	HARA	Lung	34971857	99	28.4	36142	24789451
BRD4	ChIP-Atlas	SRX8037089	HARA	Lung	34664373	99	28	33498	24708765
BRD4	ChIP-Atlas	SRX8041957	MR42D	Prostate	41603484	89.7	22.1	1870	29070975
BRD4	ChIP-Atlas	SRX8041958	MR42D	Prostate	44767934	88.3	63	4872	14626132
AR	ChIP-Atlas	SRX8041959	MR42D	Prostate	45708892	94	31.2	13791	29560855
AR	ChIP-Atlas	SRX8041960	MR42D	Prostate	44733027	91.7	27.3	7774	29821675
AR	ChIP-Atlas	SRX8044290	UM-UC-3	Others	30168759	97.4	5.3	3709	27827000
AR	ChIP-Atlas	SRX8044291	UM-UC-3	Others	29743314	96.8	5.5	2738	27207994
AR	ChIP-Atlas	SRX8044292	UM-UC-3	Others	27463731	96.5	6.3	3048	24832843
AR	ChIP-Atlas	SRX8044293	UM-UC-3	Others	28809901	96.7	5.6	1945	26299061
AR	ChIP-Atlas	SRX8044294	UM-UC-3	Others	31574515	95.7	3.7	1108	29098789
KDM5A	ChIP-Atlas	SRX8053100	MM.1S	Blood	22063157	96.5	5.1	16579	20205108
GATA3	ChIP-Atlas	SRX8055114	Unclassified	Unclassified	44795794	97.8	8	12466	40305464
CTCF	ChIP-Atlas	SRX8066530	GM06077	Blood	38505527	98.4	15.9	46926	31865018
CTCF	ChIP-Atlas	SRX8066531	GM06077	Blood	50939591	99.2	7.7	1249	46641105
CTCF	ChIP-Atlas	SRX8066532	GM04648	Blood	45257310	98.3	20.5	56134	35367909
CTCF	ChIP-Atlas	SRX8066533	GM04648	Blood	68525565	99	8.8	1338	61870362
CTCF	ChIP-Atlas	SRX8066534	GM04604	Blood	40592927	97.8	20	53113	31759906
CTCF	ChIP-Atlas	SRX8066535	GM04604	Blood	58884075	98.9	9.3	1226	52820370
RUNX1	ChIP-Atlas	SRX8068086	NALM-6	Blood	20493237	98.3	6.5	1041	18835437
RUNX1	ChIP-Atlas	SRX8068087	NALM-6	Blood	22241216	98.6	5.4	3113	20745628
RUNX1	ChIP-Atlas	SRX8068151	RS4-11	Blood	17134817	99	5.8	5932	15979588
TBL1Y	ChIP-Atlas	SRX8073481	DLBCL	Blood	36075738	92.8	24.7	3431	25209149
TBL1Y	ChIP-Atlas	SRX8073482	DLBCL	Blood	37148611	91.5	41.4	3560	19918714
TBL1Y	ChIP-Atlas	SRX8073484	DLBCL	Blood	40777272	86.3	64.3	2354	12563111
ARID4B	ChIP-Atlas	SRX8078714	K-562	Blood	43441733	97	21	3424	33289400
Epitope tags	ChIP-Atlas	SRX8080542	Mammary gland ductal carcinoma	Breast	19456219	90.3	39.9	624	10558948
Epitope tags	ChIP-Atlas	SRX8080543	Mammary gland ductal carcinoma	Breast	31688241	98.8	8.7	8785	28584188
Epitope tags	ChIP-Atlas	SRX8080544	Mammary gland ductal carcinoma	Breast	30921398	98.8	12.4	31699	26762099
Epitope tags	ChIP-Atlas	SRX8080545	Mammary gland ductal carcinoma	Breast	28661076	98.2	13.2	16265	24430013
Epitope tags	ChIP-Atlas	SRX8080546	Mammary gland ductal carcinoma	Breast	26828249	97.9	18.1	12051	21510917
Epitope tags	ChIP-Atlas	SRX8080547	Mammary gland ductal carcinoma	Breast	17829917	91.7	22.6	10356	12654926
Epitope tags	ChIP-Atlas	SRX8080549	Mammary gland ductal carcinoma	Breast	41268105	99.1	14.4	30877	35007568
Epitope tags	ChIP-Atlas	SRX8080550	Mammary gland ductal carcinoma	Breast	28664836	98.9	19	32112	22963113
Epitope tags	ChIP-Atlas	SRX8080551	Mammary gland ductal carcinoma	Breast	31241272	98.5	18.6	31084	25048939
Epitope tags	ChIP-Atlas	SRX8080552	Mammary gland ductal carcinoma	Breast	26057852	97.9	25.3	26810	19056446
Epitope tags	ChIP-Atlas	SRX8080553	Mammary gland ductal carcinoma	Breast	26091824	95.2	23	31246	19126351
Epitope tags	ChIP-Atlas	SRX8080555	Mammary gland adenocarcinoma	Breast	34114012	96.9	10.7	4941	29519435
Epitope tags	ChIP-Atlas	SRX8080556	Mammary gland adenocarcinoma	Breast	32906375	97	15.8	9463	26875953
Epitope tags	ChIP-Atlas	SRX8080557	Mammary gland adenocarcinoma	Breast	27982059	96.2	42.7	10273	15424438
Epitope tags	ChIP-Atlas	SRX8080558	Mammary gland adenocarcinoma	Breast	31702506	94.5	47.4	22181	15758365
Epitope tags	ChIP-Atlas	SRX8080559	Mammary gland adenocarcinoma	Breast	34433359	95.1	6.5	23010	30617626
Epitope tags	ChIP-Atlas	SRX8080560	Mammary gland adenocarcinoma	Breast	24128504	93.7	35.4	18045	14605032
Epitope tags	ChIP-Atlas	SRX8080561	Mammary gland adenocarcinoma	Breast	29381791	97.2	11	12909	25417600
Epitope tags	ChIP-Atlas	SRX8080562	Mammary gland adenocarcinoma	Breast	26235452	97.2	19	25684	20655696
Epitope tags	ChIP-Atlas	SRX8080563	Mammary gland adenocarcinoma	Breast	33871991	98	15.5	20855	28049396
Epitope tags	ChIP-Atlas	SRX8080564	Mammary gland adenocarcinoma	Breast	21259309	96.2	15.3	20725	17322383
Epitope tags	ChIP-Atlas	SRX8080565	Mammary gland adenocarcinoma	Breast	20481500	98	9.6	24706	18144970
POU2F1	ChIP-Atlas	SRX8080566	Mammary gland ductal carcinoma	Breast	40927748	97.9	3.6	20790	38625808
POU2F1	ChIP-Atlas	SRX8080567	Mammary gland ductal carcinoma	Breast	20356882	91.7	6.1	13296	17528558
POU2F1	ChIP-Atlas	SRX8080568	Mammary gland ductal carcinoma	Breast	30830646	96	4.9	32405	28147147
POU2F1	ChIP-Atlas	SRX8080569	Mammary gland ductal carcinoma	Breast	24191110	89	7.6	18473	19893801
POU2F1	ChIP-Atlas	SRX8080570	Mammary gland ductal carcinoma	Breast	27653118	97.1	4.4	32845	25669726
POU2F1	ChIP-Atlas	SRX8080571	Mammary gland ductal carcinoma	Breast	25128986	90	7.4	16346	20942497
CTCF	ChIP-Atlas	SRX8080572	Mammary gland ductal carcinoma	Breast	37259604	95.8	18.9	33878	28948402
CTCF	ChIP-Atlas	SRX8080573	Mammary gland ductal carcinoma	Breast	21470884	90.4	30.5	33728	13489727
BRD4	ChIP-Atlas	SRX8082232	Keratinocytes	Epidermis	62370460	97.2	7.7	12260	55956032
BRD4	ChIP-Atlas	SRX8082233	Keratinocytes	Epidermis	61636693	96.9	10.3	20802	53574182
FGFR1	ChIP-Atlas	SRX8083086	CAMA-1	Breast	39527633	95.3	4.9	1789	35824012
FGFR1	ChIP-Atlas	SRX8083087	CAMA-1	Breast	41289040	95.8	6.6	4638	36944277
FOXA1	ChIP-Atlas	SRX8083098	CAMA-1	Breast	48364029	93.6	13.8	60991	39021646
FOXA1	ChIP-Atlas	SRX8083099	CAMA-1	Breast	53348815	94.9	11.9	66675	44603290
FGFR1	ChIP-Atlas	SRX8083101	CAMA-1	Breast	40248465	91.5	9.2	1210	33439230
FGFR1	ChIP-Atlas	SRX8083102	CAMA-1	Breast	43129210	88.8	12.1	1245	33664591
FGFR1	ChIP-Atlas	SRX8083104	CAMA-1	Breast	41578737	88	11.4	1038	32418110
FGFR1	ChIP-Atlas	SRX8083105	CAMA-1	Breast	42735946	89	11.4	1054	33699003
Epitope tags	ChIP-Atlas	SRX8084739	SUM 159PT	Breast	54097504	98.7	30.7	2959	37002206
Epitope tags	ChIP-Atlas	SRX8084741	SUM 159PT	Breast	52630521	98.9	29.2	1100	36852522
Epitope tags	ChIP-Atlas	SRX8084743	WHIM12	Breast	73488739	99	17	2231	60385697
Epitope tags	ChIP-Atlas	SRX8084745	WHIM12	Breast	76932207	98.6	14.5	2176	64856158
Epitope tags	ChIP-Atlas	SRX8084747	SUM 159PT	Breast	47049663	98.6	21	1583	36648864
Epitope tags	ChIP-Atlas	SRX8084748	SUM 159PT	Breast	55476672	98.5	23.3	1597	41912348
AR	ChIP-Atlas	SRX8089613	VCaP	Prostate	24370113	91.3	20.5	8010	17688681
AR	ChIP-Atlas	SRX8089614	VCaP	Prostate	28147332	88.8	26.9	10214	18271221
AR	ChIP-Atlas	SRX8089615	VCaP	Prostate	26185988	90.3	24.3	7829	17899982
AR	ChIP-Atlas	SRX8089616	VCaP	Prostate	26600279	96.3	28.8	5233	18238641
AR	ChIP-Atlas	SRX8089617	VCaP	Prostate	27294609	97	24.5	5549	19989207
AR	ChIP-Atlas	SRX8089618	VCaP	Prostate	24069319	95.5	24	7499	17469512
AR	ChIP-Atlas	SRX8089619	VCaP	Prostate	22550974	95.8	23	24485	16634951
AR	ChIP-Atlas	SRX8089620	VCaP	Prostate	24953531	94.9	19.5	33700	19063125
AR	ChIP-Atlas	SRX8089621	VCaP	Prostate	25976695	93.9	22.3	26345	18952675
BRD4	ChIP-Atlas	SRX8089622	VCaP	Prostate	22068054	98.1	17.1	966	17946823
BRD4	ChIP-Atlas	SRX8089623	VCaP	Prostate	28968124	98.5	14.7	1129	24339163
BRD4	ChIP-Atlas	SRX8089624	VCaP	Prostate	22440899	98.3	14.5	2814	18860790
BRD4	ChIP-Atlas	SRX8089625	VCaP	Prostate	29177813	98.8	17.9	2171	23667525
BRD4	ChIP-Atlas	SRX8089626	VCaP	Prostate	20281503	98.6	14.5	571	17097915
BRD4	ChIP-Atlas	SRX8089627	VCaP	Prostate	23082511	98.8	18.7	700	18540888
BRD4	ChIP-Atlas	SRX8089628	VCaP	Prostate	26683454	98.8	19.5	875	21222418
BRD4	ChIP-Atlas	SRX8089629	VCaP	Prostate	22254746	98.4	15.9	1954	18416782
BRD4	ChIP-Atlas	SRX8089630	VCaP	Prostate	22318517	98.7	15.8	1572	18547893
FOXA1	ChIP-Atlas	SRX8089631	VCaP	Prostate	17717621	98.8	8.6	46476	15999579
FOXA1	ChIP-Atlas	SRX8089632	VCaP	Prostate	18431429	98.8	9.3	45583	16516698
FOXA1	ChIP-Atlas	SRX8089633	VCaP	Prostate	22609625	98.9	10.9	60017	19923579
FOXA1	ChIP-Atlas	SRX8089634	VCaP	Prostate	17243471	98.8	5.1	18780	16167685
FOXA1	ChIP-Atlas	SRX8089635	VCaP	Prostate	17128425	98.7	7.8	31111	15587107
FOXA1	ChIP-Atlas	SRX8089636	VCaP	Prostate	17436560	98.6	6	17792	16160901
FOXA1	ChIP-Atlas	SRX8089637	VCaP	Prostate	16488709	98.8	7.9	53213	15003868
FOXA1	ChIP-Atlas	SRX8089638	VCaP	Prostate	16096805	98.9	9.3	53015	14439204
FOXA1	ChIP-Atlas	SRX8089639	VCaP	Prostate	17221470	98.8	8	52175	15653627
MED1	ChIP-Atlas	SRX8089673	VCaP	Prostate	26139639	98.4	18	2258	21091552
MED1	ChIP-Atlas	SRX8089674	VCaP	Prostate	32619778	98.4	26.1	6502	23720320
MED1	ChIP-Atlas	SRX8089675	VCaP	Prostate	29115045	98.3	26.7	4359	20978525
MED1	ChIP-Atlas	SRX8089676	VCaP	Prostate	30991647	98.6	27.8	5217	22062706
MED1	ChIP-Atlas	SRX8089677	VCaP	Prostate	35403135	99	13.9	1507	30177278
MED1	ChIP-Atlas	SRX8089678	VCaP	Prostate	31008697	98.9	9.2	1304	27846182
MED1	ChIP-Atlas	SRX8089679	VCaP	Prostate	34030947	98.6	25.7	7477	24931004
MED1	ChIP-Atlas	SRX8089680	VCaP	Prostate	29861941	98.8	20.1	5074	23573375
MED1	ChIP-Atlas	SRX8089681	VCaP	Prostate	31547820	98.5	21.1	6409	24517862
AR	ChIP-Atlas	SRX8089691	LAPC-4	Prostate	25061007	98.4	15.4	801	20862386
AR	ChIP-Atlas	SRX8089692	LAPC-4	Prostate	23118604	98.6	17.7	672	18760239
AR	ChIP-Atlas	SRX8089693	LAPC-4	Prostate	37057834	98.6	21.3	960	28756212
AR	ChIP-Atlas	SRX8089694	LAPC-4	Prostate	24561096	98.2	17.3	5814	19946410
AR	ChIP-Atlas	SRX8089695	LAPC-4	Prostate	26207621	98.5	17.6	3628	21271154
AR	ChIP-Atlas	SRX8089696	LAPC-4	Prostate	29893675	98.7	15.5	2171	24931773
AR	ChIP-Atlas	SRX8089697	LAPC-4	Prostate	24228843	98.5	17.5	681	19688964
AR	ChIP-Atlas	SRX8089698	LAPC-4	Prostate	27927749	98.4	17.7	771	22616785
AR	ChIP-Atlas	SRX8089699	LAPC-4	Prostate	30936189	98.2	25.3	800	22693365
FOXA1	ChIP-Atlas	SRX8089826	hESC derived gut tube	Pluripotent stem cell	72741061	98	14.6	23259	60878449
FOXA1	ChIP-Atlas	SRX8089827	hESC derived gut tube	Pluripotent stem cell	68240251	98.4	9.5	22903	60769308
FOXA1	ChIP-Atlas	SRX8089831	hESC derived lung cells	Pluripotent stem cell	45239562	98.3	11.5	11650	39356383
FOXA1	ChIP-Atlas	SRX8089832	hESC derived lung cells	Pluripotent stem cell	36129230	98.4	9.8	24455	32067148
FOXA1	ChIP-Atlas	SRX8089844	hESC derived pancreatic cells	Pluripotent stem cell	63167257	97.3	5.4	18494	58142807
FOXA1	ChIP-Atlas	SRX8089845	hESC derived pancreatic cells	Pluripotent stem cell	38105502	98.9	12.3	40721	33050921
FOXA2	ChIP-Atlas	SRX8089846	hESC derived pancreatic cells	Pluripotent stem cell	49260865	98.2	14.1	34443	41553412
FOXA2	ChIP-Atlas	SRX8089847	hESC derived pancreatic cells	Pluripotent stem cell	19613099	91.3	8.6	18162	16366778
FOXA1	ChIP-Atlas	SRX8089849	hESC derived pancreatic cells	Pluripotent stem cell	20631615	93.1	4.5	23645	18343672
FOXA1	ChIP-Atlas	SRX8089878	hESC derived pancreatic cells	Pluripotent stem cell	48209818	98.8	6.7	25075	44440003
FOXA2	ChIP-Atlas	SRX8089879	hESC derived pancreatic cells	Pluripotent stem cell	40217012	98.6	13.7	47024	34221379
FOXA2	ChIP-Atlas	SRX8089880	hESC derived pancreatic cells	Pluripotent stem cell	18700227	91	13.5	23737	14719884
FOXA1	ChIP-Atlas	SRX8089896	hESC derived gut tube	Pluripotent stem cell	43025575	97.9	34.1	17178	27758423
FOXA1	ChIP-Atlas	SRX8089897	hESC derived gut tube	Pluripotent stem cell	34733465	88.5	34.2	13595	20226339
FOXA2	ChIP-Atlas	SRX8089898	hESC derived gut tube	Pluripotent stem cell	34339282	95.7	13.4	39390	28459092
FOXA2	ChIP-Atlas	SRX8089899	hESC derived gut tube	Pluripotent stem cell	31845004	91.2	15.6	15607	24511991
FOXA1	ChIP-Atlas	SRX8089907	hESC derived hepatic progenitor	Pluripotent stem cell	22239699	95.1	29.7	8735	14868417
FOXA1	ChIP-Atlas	SRX8089908	hESC derived hepatic progenitor	Pluripotent stem cell	41956911	86.9	11.2	20208	32376973
FOXA2	ChIP-Atlas	SRX8089910	hESC derived hepatic progenitor	Pluripotent stem cell	155977101	90.8	13.6	111328	122365907
HNF4A	ChIP-Atlas	SRX8089917	hESC derived hepatic progenitor	Pluripotent stem cell	44213367	97.7	19.2	8407	34902739
HNF4A	ChIP-Atlas	SRX8089918	hESC derived hepatic progenitor	Pluripotent stem cell	31513636	96.6	9.1	13089	27671935
BRD2	ChIP-Atlas	SRX8090642	Synoviocytes	Others	86272309	74.8	19.2	14668	52141603
BRD4	ChIP-Atlas	SRX8090643	Synoviocytes	Others	35875084	80.7	14.5	4562	24753270
BRD2	ChIP-Atlas	SRX8090645	Synoviocytes	Others	39091574	75.8	15.4	14208	25068175
BRD4	ChIP-Atlas	SRX8090646	Synoviocytes	Others	38841952	82.9	32.5	13566	21734985
BRD2	ChIP-Atlas	SRX8090652	Synoviocytes	Others	34882917	70.3	12.7	12731	21408309
BRD4	ChIP-Atlas	SRX8090653	Synoviocytes	Others	34912957	72.3	16	5213	21203337
G-quadruplex	ChIP-Atlas	SRX8108988	Hep G2	Liver	126660733	76.7	10.8	4299	86656714
G-quadruplex	ChIP-Atlas	SRX8108989	Hep G2	Liver	129269468	77.2	11	4958	88818466
G-quadruplex	ChIP-Atlas	SRX8108990	Hep G2	Liver	104261671	77	9.8	4191	72413901
Epitope tags	ChIP-Atlas	SRX8109065	Gastric cancer cells	Digestive tract	23150063	95.9	20.1	43728	17738527
Epitope tags	ChIP-Atlas	SRX8109066	Gastric cancer cells	Digestive tract	23336605	93.6	19.9	42314	17496293
Epitope tags	ChIP-Atlas	SRX8109067	Gastric cancer cells	Digestive tract	25273134	95.1	8.9	21892	21895658
RELA	ChIP-Atlas	SRX811372	KB	Uterus	40359738	70.2	56.5	679	12324653
RELA	ChIP-Atlas	SRX811391	KB	Uterus	36998843	86.6	41.6	8070	18711943
RELA	ChIP-Atlas	SRX811392	KB	Uterus	37108742	93.7	31.7	7964	23748519
SMARCA2	ChIP-Atlas	SRX8119674	MRC-5	Lung	28247120	97	25.3	69965	20467581
SMARCA2	ChIP-Atlas	SRX8119677	MeT-5A	Others	27504899	97.8	15.5	59098	22730324
LMO2	ChIP-Atlas	SRX8122235	hESC H9	Pluripotent stem cell	68157612	95.9	55.3	2946	29217328
LDB1	ChIP-Atlas	SRX8122236	hESC H9	Pluripotent stem cell	37146127	97.9	68.4	1183	11491674
KLF5	ChIP-Atlas	SRX8127985	R1-AD1	Prostate	21594692	97	12.5	16886	18328495
KLF5	ChIP-Atlas	SRX8127986	R1-AD1	Prostate	23515452	96.7	13.4	18965	19692357
KLF5	ChIP-Atlas	SRX8127987	R1-AD1	Prostate	21102803	96.9	14.8	10854	17422221
KLF5	ChIP-Atlas	SRX8127988	R1-AD1	Prostate	21528443	96.1	17.5	16268	17068288
KLF5	ChIP-Atlas	SRX8127991	R1-AD567	Prostate	24445340	96.4	10.7	3568	21043820
KLF5	ChIP-Atlas	SRX8127992	R1-AD567	Prostate	22614242	96	10.5	10322	19430157
MED1	ChIP-Atlas	SRX813768	SGBS	Adipocyte	19238518	96.9	25.8	31928	13832456
MED1	ChIP-Atlas	SRX813769	SGBS	Adipocyte	33982483	91.5	39.2	25638	18905135
MED1	ChIP-Atlas	SRX813771	SGBS	Adipocyte	17277687	82.1	8.7	10350	12950888
RELA	ChIP-Atlas	SRX813772	SGBS	Adipocyte	20117880	94	27.5	13555	13710335
RELA	ChIP-Atlas	SRX813773	SGBS	Adipocyte	24507193	90.9	33.7	18354	14769676
TP63	ChIP-Atlas	SRX8142108	TE-5	Digestive tract	15787253	82.6	3.1	9814	12636023
TP63	ChIP-Atlas	SRX8142110	TE-5	Digestive tract	15803356	85.2	3.1	3728	13047061
OTX2	ChIP-Atlas	SRX814231	HRPEpiC	Neural	27215883	96.3	24	5095	19918760
MITF	ChIP-Atlas	SRX814232	HRPEpiC	Neural	28589991	80.7	25.7	1318	17142587
PAX6	ChIP-Atlas	SRX814233	HRPEpiC	Neural	26917593	89.5	10.2	5318	21633939
LHX2	ChIP-Atlas	SRX814234	HRPEpiC	Neural	24501067	96.2	9.8	7628	21260164
FOXA2	ChIP-Atlas	SRX8147140	LNCAP	Prostate	13049492	94	3.6	52326	11824928
FOXA2	ChIP-Atlas	SRX8147141	LNCAP	Prostate	13288961	94	3.6	53172	12041925
HOXB13	ChIP-Atlas	SRX8147142	LNCAP	Prostate	36313273	86.3	6.2	4440	29395377
HOXB13	ChIP-Atlas	SRX8147143	LNCAP	Prostate	36883221	86.3	6.3	4696	29824916
Epitope tags	ChIP-Atlas	SRX8148230	iPS cells	Pluripotent stem cell	31902612	97.7	3.7	1094	30015604
Epitope tags	ChIP-Atlas	SRX8148231	iPS cells	Pluripotent stem cell	28763996	98.3	3.7	1082	27228833
Epitope tags	ChIP-Atlas	SRX8148232	iPS cells	Pluripotent stem cell	29040065	97.5	4	1571	27181501
Epitope tags	ChIP-Atlas	SRX8148233	iPS cells	Pluripotent stem cell	33658277	97.5	6.1	1250	30814994
Epitope tags	ChIP-Atlas	SRX8148234	iPS cells	Pluripotent stem cell	31667345	98.5	3.7	1689	30038218
Epitope tags	ChIP-Atlas	SRX8148235	iPS cells	Pluripotent stem cell	36152435	98.1	3.9	1236	34082383
Epitope tags	ChIP-Atlas	SRX8148342	iPS cells	Pluripotent stem cell	28594539	98.4	4	1093	27011545
Epitope tags	ChIP-Atlas	SRX8148343	iPS cells	Pluripotent stem cell	37494863	98.5	4.2	2123	35381278
BRD4	ChIP-Atlas	SRX8149389	KMS-27	Blood	62169062	86.4	72.1	1387	14986225
BRD4	ChIP-Atlas	SRX8149390	KMS-27	Blood	59330074	86.2	67.4	756	16672463
HDAC1	ChIP-Atlas	SRX8149391	KMS-27	Blood	84920845	98.2	54.3	852	38110267
HDAC1	ChIP-Atlas	SRX8149392	KMS-27	Blood	105185359	98.2	66.5	899	34602828
KMT2A	ChIP-Atlas	SRX8151116	VDH-15	Others	67779416	93.8	28.9	20084	45203313
KMT2A	ChIP-Atlas	SRX8151117	VDH-15	Others	68292473	89.8	35.4	27902	39617010
KMT2A	ChIP-Atlas	SRX8151118	VDH-15	Others	68161747	91.8	45.2	23868	34289721
KMT2A	ChIP-Atlas	SRX8151119	VDH-15	Others	65184405	93	29.8	25430	42556291
KMT2A	ChIP-Atlas	SRX8151120	VDH-15	Others	70910017	91.8	45.3	25562	35607181
KMT2A	ChIP-Atlas	SRX8151121	VDH-15	Others	64310735	94.3	33	27290	40632165
KMT2B	ChIP-Atlas	SRX8151122	VDH-15	Others	68386130	95.5	30.1	33387	45650819
KMT2B	ChIP-Atlas	SRX8151123	VDH-15	Others	62796656	97.2	20.9	32674	48281335
KMT2B	ChIP-Atlas	SRX8151124	VDH-15	Others	65071478	96.9	42.2	25133	36445364
KMT2B	ChIP-Atlas	SRX8151125	VDH-15	Others	71462223	95.7	38.9	33303	41785891
KMT2B	ChIP-Atlas	SRX8151126	VDH-15	Others	65835190	96.1	33.4	29101	42136233
KMT2B	ChIP-Atlas	SRX8151127	VDH-15	Others	66599028	96.6	31.8	34256	43876239
ARNTL	ChIP-Atlas	SRX8151644	Preadipocytes	Adipocyte	40935913	90.3	22.9	3084	28500115
ARNTL	ChIP-Atlas	SRX8151645	Preadipocytes	Adipocyte	43778398	93.9	25.6	4143	30584289
ARNTL	ChIP-Atlas	SRX8151646	Preadipocytes	Adipocyte	38152298	96.8	25.3	4701	27587774
ARNTL	ChIP-Atlas	SRX8151647	Preadipocytes	Adipocyte	38515763	84.8	28.7	3943	23287555
ARNTL	ChIP-Atlas	SRX8151648	Preadipocytes	Adipocyte	35576504	89.1	23.7	2819	24186081
ARNTL	ChIP-Atlas	SRX8151649	Preadipocytes	Adipocyte	35886084	92.1	25.8	4489	24523904
MED1	ChIP-Atlas	SRX8155173	HCT 116	Digestive tract	17808767	93.3	1.9	599	16299884
MED1	ChIP-Atlas	SRX8155174	HCT 116	Digestive tract	30125367	96.3	2.3	896	28343482
MED1	ChIP-Atlas	SRX8155175	HCT 116	Digestive tract	28604111	96.3	2.2	884	26939752
MED1	ChIP-Atlas	SRX8155176	HCT 116	Digestive tract	41028855	96.4	2.4	1113	38602573
DOT1L	ChIP-Atlas	SRX8162311	MOLM-13	Blood	23411499	98.8	14.6	596	19753499
DOT1L	ChIP-Atlas	SRX8162312	MOLM-13	Blood	24399840	98.3	44.7	797	13263729
DOT1L	ChIP-Atlas	SRX8162313	MOLM-13	Blood	21538131	98.2	29.4	905	14932214
DOT1L	ChIP-Atlas	SRX8162314	MOLM-13	Blood	22144044	98.7	15.8	983	18402896
DOT1L	ChIP-Atlas	SRX8162315	MOLM-13	Blood	19228234	98.2	29.9	1882	13236370
MEN1	ChIP-Atlas	SRX8162316	MOLM-13	Blood	17089032	98.4	7.9	315	15487174
MEN1	ChIP-Atlas	SRX8162317	MOLM-13	Blood	16612270	98.7	5	344	15576495
MEN1	ChIP-Atlas	SRX8162318	MOLM-13	Blood	18484134	98.6	7.7	354	16822004
MEN1	ChIP-Atlas	SRX8162319	MOLM-13	Blood	16332875	98.9	7	323	15022488
MEN1	ChIP-Atlas	SRX8162320	MOLM-13	Blood	15170075	98.5	7.6	289	13806892
JARID2	ChIP-Atlas	SRX8171698	ES cells	Pluripotent stem cell	22368809	88.3	7.4	7103	18290036
JARID2	ChIP-Atlas	SRX8171699	ES cells	Pluripotent stem cell	21088182	88.2	9	16451	16925797
MYBBP1A	ChIP-Atlas	SRX8171722	Hs 766T	Pancreas	11958104	96.4	1	226	11412336
MYBBP1A	ChIP-Atlas	SRX8171731	PANC-1	Pancreas	78526720	98.5	2.2	4811	75647145
MYBBP1A	ChIP-Atlas	SRX8171732	PANC-1	Pancreas	69810403	98.4	2.4	4391	67044794
MYBBP1A	ChIP-Atlas	SRX8171735	PDAC	Pancreas	10875934	97.3	2.9	688	10275398
MYBBP1A	ChIP-Atlas	SRX8171736	PDAC	Pancreas	86164813	97.2	32.4	2166	56616486
MYBBP1A	ChIP-Atlas	SRX8171740	BxPC-3	Pancreas	25046282	97.2	33.1	741	16286796
MYBBP1A	ChIP-Atlas	SRX8171743	BJ	Epidermis	24046165	97	5.6	1898	22018592
MYBBP1A	ChIP-Atlas	SRX8171744	BJ	Epidermis	62531711	96.8	10	3475	54477627
EED	ChIP-Atlas	SRX8173500	iPS cells	Pluripotent stem cell	18964899	85.9	6.7	11553	15199361
EED	ChIP-Atlas	SRX8173501	iPS cells	Pluripotent stem cell	29042701	84.6	6.8	16685	22899357
EED	ChIP-Atlas	SRX8173502	iPS cells	Pluripotent stem cell	26958374	88.2	6.4	18211	22255540
EED	ChIP-Atlas	SRX8175103	ES cells	Pluripotent stem cell	27356692	83	2.4	43945	22161109
HIF1A	ChIP-Atlas	SRX8180621	Peripheral blood mononuclear cells	Blood	30905215	85.5	6.1	2199	24812097
SUMO2	ChIP-Atlas	SRX818632	293	Kidney	180495819	98.8	57.1	69953	76503514
SUMO2	ChIP-Atlas	SRX818633	293	Kidney	49758496	97.5	19.1	922	39248258
PIAS1	ChIP-Atlas	SRX818634	293	Kidney	192101275	99.1	69.3	6748	58444316
PIAS1	ChIP-Atlas	SRX818635	293	Kidney	204054188	98.7	50.8	10193	99089530
PIAS1	ChIP-Atlas	SRX818636	293	Kidney	185178370	99.1	43	21272	104601706
PIAS1	ChIP-Atlas	SRX818637	293	Kidney	176247661	98.8	53.8	16475	80449302
SUMO2	ChIP-Atlas	SRX818641	293	Kidney	195315641	98.2	79.8	38627	38743592
SUMO2	ChIP-Atlas	SRX818642	293	Kidney	192708750	97.8	35.1	111592	122316483
PIAS1	ChIP-Atlas	SRX818643	293	Kidney	218418400	98.3	49.8	3339	107782054
PIAS1	ChIP-Atlas	SRX818644	293	Kidney	202513074	98.1	13.6	10357	171646841
CDK7	ChIP-Atlas	SRX8202281	MCF-7	Breast	132987787	95	15.3	2332	107008623
HDAC4	ChIP-Atlas	SRX8213853	SK-LMS-1	Others	82830683	97	25.3	3152	60018285
MDM2	ChIP-Atlas	SRX821577	NCI-H1299	Lung	16697628	95.5	3.7	607	15356224
MDM2	ChIP-Atlas	SRX821579	NCI-H1299	Lung	11847551	97.2	2	408	11285503
PPARG	ChIP-Atlas	SRX821808	White adipose tissue	Adipocyte	40760603	98	65.1	1991	13940941
PPARG	ChIP-Atlas	SRX821811	White adipose tissue	Adipocyte	20062019	97.7	46	884	10584320
PPARG	ChIP-Atlas	SRX821812	White adipose tissue	Adipocyte	26656220	98.2	33.4	1286	17433488
PPARG	ChIP-Atlas	SRX821813	White adipose tissue	Adipocyte	24720958	98.5	23.4	1240	18652210
PPARG	ChIP-Atlas	SRX821814	White adipose tissue	Adipocyte	38214714	98.4	32.4	2314	25419816
PPARG	ChIP-Atlas	SRX821815	White adipose tissue	Adipocyte	23810272	98.6	41.1	652	13827911
PPARG	ChIP-Atlas	SRX821816	White adipose tissue	Adipocyte	28615464	98.8	30	787	19790455
PPARG	ChIP-Atlas	SRX821817	White adipose tissue	Adipocyte	30684473	98.7	31.6	873	20715333
PPARG	ChIP-Atlas	SRX821818	Adipose Tissue	Adipocyte	24653034	95	51.2	3044	11429147
PPARG	ChIP-Atlas	SRX821820	White adipose tissue	Adipocyte	19987090	98.4	34	945	12980416
CBX3	ChIP-Atlas	SRX822009	T-47D	Breast	70247487	95.1	55.5	1795	29728385
CBX3	ChIP-Atlas	SRX822010	T-47D	Breast	61291437	97.4	73	1351	16118422
KDM1A	ChIP-Atlas	SRX822011	T-47D	Breast	70738597	98	49.9	1587	34731236
KDM1A	ChIP-Atlas	SRX822012	T-47D	Breast	67976848	98	79.9	1263	13390080
CHD1	ChIP-Atlas	SRX824619	LNCAP	Prostate	26410411	90.5	55.4	849	10660034
CHD1	ChIP-Atlas	SRX824620	LNCAP	Prostate	27538719	94.5	36.9	1048	16421200
KDM1A	ChIP-Atlas	SRX824622	LNCAP	Prostate	26462296	92.8	57	291	10559515
FGFR1	ChIP-Atlas	SRX8246294	MCF-7	Breast	35250132	91.7	9.4	13022	29285880
FGFR1	ChIP-Atlas	SRX8246295	MCF-7	Breast	37800838	92.3	9	3879	31750058
FGFR1	ChIP-Atlas	SRX8246296	MCF-7	Breast	34446553	88.3	19.2	1534	24576375
ELF3	ChIP-Atlas	SRX825394	CFPAC-1	Pancreas	36089055	96.3	7	48636	32320997
FOXA1	ChIP-Atlas	SRX825395	CFPAC-1	Pancreas	37049503	96.4	11.2	37699	31715560
HNF1B	ChIP-Atlas	SRX825396	CFPAC-1	Pancreas	16207652	91.2	7.5	13368	13672775
IRF1	ChIP-Atlas	SRX825397	CFPAC-1	Pancreas	36360630	97	13.2	18234	30614196
KLF5	ChIP-Atlas	SRX825398	CFPAC-1	Pancreas	25316976	97.4	14.4	18698	21107877
ZEB1	ChIP-Atlas	SRX825399	PANC-1	Pancreas	31063191	84.6	10.6	1303	23493837
DDX21	ChIP-Atlas	SRX8257413	A-375	Epidermis	40906054	98.9	3.6	999	38999668
DDX21	ChIP-Atlas	SRX8257414	A-375	Epidermis	38626632	98.8	3.4	993	36865567
DDX21	ChIP-Atlas	SRX8257415	A-375	Epidermis	32218316	92.9	14.7	14041	25530986
DDX21	ChIP-Atlas	SRX8257416	A-375	Epidermis	38461558	98.8	3.6	1072	36632019
MITF	ChIP-Atlas	SRX8257421	A-375	Epidermis	59892316	98.4	4.2	2366	56458809
MITF	ChIP-Atlas	SRX8257422	A-375	Epidermis	59029262	98.2	5.1	7121	55010432
MITF	ChIP-Atlas	SRX8257423	A-375	Epidermis	69396135	98.1	4.5	3085	65014116
MITF	ChIP-Atlas	SRX8257424	A-375	Epidermis	62481661	97.8	5.8	4930	57562855
EZH2	ChIP-Atlas	SRX825988	HCT 116	Digestive tract	25002010	84.8	26.3	637	15625656
ESR2	ChIP-Atlas	SRX8272747	SW 480	Digestive tract	82147186	89	6.3	1618	68505003
ESR2	ChIP-Atlas	SRX8272748	HT-29	Digestive tract	100160748	95.3	6.2	15379	89535095
ESR2	ChIP-Atlas	SRX8272751	HT-29	Digestive tract	66967038	94.9	5	1707	60374133
ESR2	ChIP-Atlas	SRX8272752	MCF-7	Breast	89407039	92.3	5.7	14667	77818903
ESR2	ChIP-Atlas	SRX8272753	MCF-7	Breast	89426482	90.6	4.1	10421	77698557
ESR2	ChIP-Atlas	SRX8272754	MCF-7	Breast	96694548	91.2	4.2	1369	84481640
ESR2	ChIP-Atlas	SRX8272755	SW 480	Digestive tract	79683317	95.7	5	3628	72444088
ESR2	ChIP-Atlas	SRX8272756	SW 480	Digestive tract	93519883	96.2	5.1	2891	85377855
ESR2	ChIP-Atlas	SRX8272757	SW 480	Digestive tract	87073142	96.7	5.4	2918	79652943
CEBPA	ChIP-Atlas	SRX8272873	BLaER1	Blood	27012773	98.8	2.6	622	25994716
CEBPA	ChIP-Atlas	SRX8272874	BLaER1	Blood	25764654	98.6	3	593	24641830
CEBPA	ChIP-Atlas	SRX8272875	BLaER1	Blood	32398821	98.1	3.4	2944	30702613
CEBPA	ChIP-Atlas	SRX8272876	BLaER1	Blood	143946208	98.1	10.5	10132	126384051
CEBPA	ChIP-Atlas	SRX8272877	BLaER1	Blood	27265390	98.8	3.3	2570	26049245
CEBPA	ChIP-Atlas	SRX8272878	BLaER1	Blood	29265283	98.6	3.8	1668	27759057
CEBPA	ChIP-Atlas	SRX8272879	BLaER1	Blood	23660354	98.7	2.5	777	22768950
CEBPA	ChIP-Atlas	SRX8272880	BLaER1	Blood	30281174	99	2.4	790	29258882
CEBPA	ChIP-Atlas	SRX8272897	BLaER1	Blood	24653393	98.9	2.6	821	23748268
CEBPA	ChIP-Atlas	SRX8272898	BLaER1	Blood	22025389	98.6	3	806	21065523
BRD4	ChIP-Atlas	SRX8272901	BLaER1	Blood	17231532	94.7	3.7	8483	15714485
BRD4	ChIP-Atlas	SRX8272933	BLaER1	Blood	21320454	97.3	2.9	3639	20143202
BRD4	ChIP-Atlas	SRX8272934	BLaER1	Blood	23933005	97.3	2.4	941	22727930
BRD4	ChIP-Atlas	SRX8272935	BLaER1	Blood	26796829	97.3	2.4	999	25447555
BRD4	ChIP-Atlas	SRX8272936	BLaER1	Blood	23866438	97.5	3.2	1263	22525144
BRD4	ChIP-Atlas	SRX8272937	BLaER1	Blood	13654948	94.8	4.1	14540	12414150
BRD4	ChIP-Atlas	SRX8272939	BLaER1	Blood	20931233	97.4	2.3	801	19918119
AR	ChIP-Atlas	SRX828670	LNCAP	Prostate	114089057	98.3	50.3	31675	55738323
FOXA1	ChIP-Atlas	SRX828674	LNCAP	Prostate	39981239	99.3	18.8	82072	32237513
Epitope tags	ChIP-Atlas	SRX8299188	HeLa	Uterus	284727426	96	50.9	4978	134209120
Epitope tags	ChIP-Atlas	SRX8299189	HeLa	Uterus	260999575	96.9	39	4719	154274239
Epitope tags	ChIP-Atlas	SRX8299190	HeLa	Uterus	213861409	96.1	32.2	6849	139343112
Epitope tags	ChIP-Atlas	SRX8299191	HeLa	Uterus	265448064	96.6	44.7	7205	141801825
CDC73	ChIP-Atlas	SRX8299777	K-562	Blood	35256993	90.1	12.6	3528	27763965
CDC73	ChIP-Atlas	SRX8299778	K-562	Blood	38199613	90.6	8.5	3708	31667097
CDC73	ChIP-Atlas	SRX8299779	K-562	Blood	25136599	88.2	6.2	4432	20795911
CDC73	ChIP-Atlas	SRX8299780	K-562	Blood	33284980	88.5	7.7	6031	27189002
CDC73	ChIP-Atlas	SRX8299781	K-562	Blood	27903730	87	6.6	969	22674013
MYC	ChIP-Atlas	SRX8299783	U2OS	Bone	42630928	86.8	40.8	29319	21906158
MYC	ChIP-Atlas	SRX8299784	U2OS	Bone	30066315	80.9	33.8	16627	16102256
MYC	ChIP-Atlas	SRX8299785	U2OS	Bone	25853116	81.6	26.8	21295	15442376
CDC73	ChIP-Atlas	SRX8299800	U2OS	Bone	24175972	98.5	5.5	998	22503599
CDC73	ChIP-Atlas	SRX8299801	U2OS	Bone	21772536	98.2	4.9	850	20332979
CDC73	ChIP-Atlas	SRX8299802	U2OS	Bone	28958177	98.6	5	1055	27125124
CDC73	ChIP-Atlas	SRX8299803	U2OS	Bone	22799678	98.2	5.6	983	21135484
CDC73	ChIP-Atlas	SRX8299804	U2OS	Bone	23475202	98.6	5.7	855	21827196
CDC73	ChIP-Atlas	SRX8299805	U2OS	Bone	28524657	98.5	5.4	1133	26579561
MYC	ChIP-Atlas	SRX8299808	U2OS	Bone	29735884	97.3	18.8	29630	23493608
CTR9	ChIP-Atlas	SRX8299814	U2OS	Bone	22469776	93.2	10.1	1644	18826706
CTR9	ChIP-Atlas	SRX8299816	U2OS	Bone	21282331	90.3	15.7	4059	16200728
CTR9	ChIP-Atlas	SRX8299817	U2OS	Bone	25698106	96.5	16.9	2882	20607697
CTR9	ChIP-Atlas	SRX8299818	U2OS	Bone	22088139	94.1	21.8	1956	16253822
CDC73	ChIP-Atlas	SRX8299823	U2OS	Bone	24946155	90.8	12.4	861	19842371
CDC73	ChIP-Atlas	SRX8299824	U2OS	Bone	27354645	91	13.5	956	21532209
CTR9	ChIP-Atlas	SRX8299825	U2OS	Bone	24257777	91.5	11.6	1069	19621146
CTR9	ChIP-Atlas	SRX8299826	U2OS	Bone	23202663	91.1	8.2	1104	19404341
MYC	ChIP-Atlas	SRX8299828	U2OS	Bone	25847814	91.9	22.1	33661	18504476
MYC	ChIP-Atlas	SRX8299829	U2OS	Bone	38723588	94	31.1	51130	25079719
NELFCD	ChIP-Atlas	SRX8299830	U2OS	Bone	23409969	91.1	11.9	19539	18788630
NELFCD	ChIP-Atlas	SRX8299831	U2OS	Bone	21013079	90.8	16	19213	16027096
CTR9	ChIP-Atlas	SRX8299859	U2OS	Bone	41993977	91.2	18.9	1091	31060089
CTR9	ChIP-Atlas	SRX8299860	U2OS	Bone	30717067	91.5	10.5	698	25154974
CTR9	ChIP-Atlas	SRX8299861	U2OS	Bone	29230000	92.4	8.4	864	24739804
CTR9	ChIP-Atlas	SRX8299862	U2OS	Bone	32305486	92.4	9.4	779	27044344
MYC	ChIP-Atlas	SRX8299863	U2OS	Bone	29630682	91.2	8.1	4229	24834304
MYC	ChIP-Atlas	SRX8299864	U2OS	Bone	28851556	91.3	12.3	14150	23101470
MYC	ChIP-Atlas	SRX8299865	U2OS	Bone	40747704	92.4	13.3	5660	32643312
MYC	ChIP-Atlas	SRX8299866	U2OS	Bone	28796217	91.7	16.2	15807	22128338
STAT5B	ChIP-Atlas	SRX831873	CD8+ T cells	Blood	83482355	83.7	79	11661	14673694
STAT5B	ChIP-Atlas	SRX831876	CD8+ T cells	Blood	69113156	80.7	81.9	847	10095151
CDYL2	ChIP-Atlas	SRX8321653	MCF-7	Breast	22663586	92.4	39.3	30330	12711280
CDYL2	ChIP-Atlas	SRX8321655	MCF-7	Breast	31093371	94	26.4	12534	21511638
BAP1	ChIP-Atlas	SRX8333285	NCI-H1963	Lung	19670890	97.5	12.5	1193	16781728
BAP1	ChIP-Atlas	SRX8333286	NCI-H1963	Lung	35365629	98.1	15.7	1240	29246774
LEF1	ChIP-Atlas	SRX833401	hESC H1	Pluripotent stem cell	24703665	95.9	5.3	4984	22435202
CTNNB1	ChIP-Atlas	SRX833403	hESC H1	Pluripotent stem cell	18783943	93.8	7	25285	16385985
NIPBL	ChIP-Atlas	SRX833420	hESC H1	Pluripotent stem cell	37070694	91.5	8.6	30211	31002592
NIPBL	ChIP-Atlas	SRX833421	hESC H1	Pluripotent stem cell	20658517	92.9	4.9	12084	18251366
NIPBL	ChIP-Atlas	SRX833422	hESC H1	Pluripotent stem cell	18889122	92.3	5.4	15722	16493188
NIPBL	ChIP-Atlas	SRX833423	hESC H1	Pluripotent stem cell	20744094	91.8	4	14876	18281355
GATA4	ChIP-Atlas	SRX8336463	hESC derived pancreatic cells	Pluripotent stem cell	29481148	98.8	6.8	10384	27146713
GATA4	ChIP-Atlas	SRX8336464	hESC derived pancreatic cells	Pluripotent stem cell	49173260	98.1	37.1	19372	30342311
GATA6	ChIP-Atlas	SRX8336465	hESC derived pancreatic cells	Pluripotent stem cell	32728645	99.1	7.9	11249	29871794
GATA6	ChIP-Atlas	SRX8336466	hESC derived pancreatic cells	Pluripotent stem cell	30711913	98.8	42.9	3446	17326064
NFYA	ChIP-Atlas	SRX8337453	HUDEP-2	Blood	34634556	98.2	4.5	8963	32480633
NFYA	ChIP-Atlas	SRX8337454	HUDEP-1	Blood	42005143	97.6	7	9857	38127228
NFYA	ChIP-Atlas	SRX8337455	HUDEP-2	Blood	37164569	97.8	7	10157	33802662
NFYA	ChIP-Atlas	SRX8337456	HUDEP-2	Blood	36723066	98.2	5.2	5506	34186824
NFYA	ChIP-Atlas	SRX8337457	HUDEP-2	Blood	49777590	98.3	5.8	6572	46093351
NFYA	ChIP-Atlas	SRX8337458	HUDEP-1	Blood	50820724	98	9.7	6746	44973291
FANCM	ChIP-Atlas	SRX8341012	HeLa	Uterus	167960519	97.4	13.6	3713	141344823
DONSON	ChIP-Atlas	SRX8341014	HeLa	Uterus	103549983	98.8	8	2853	94122793
SUZ12	ChIP-Atlas	SRX8342551	iPS cells	Pluripotent stem cell	42678939	97.4	12.5	1594	36373126
SUZ12	ChIP-Atlas	SRX8342552	iPS cells	Pluripotent stem cell	38698133	96.7	13.3	1494	32444089
SUZ12	ChIP-Atlas	SRX8342553	iPS cells	Pluripotent stem cell	35771222	97.5	23.4	1292	26715737
SUZ12	ChIP-Atlas	SRX8342554	iPS cells	Pluripotent stem cell	31469944	97.5	29.3	1087	21693019
SUZ12	ChIP-Atlas	SRX8342555	iPS cells	Pluripotent stem cell	37559425	97.8	23.6	1243	28064102
SUZ12	ChIP-Atlas	SRX8342556	iPS cells	Pluripotent stem cell	48973935	96.9	26.4	1601	34927427
SUZ12	ChIP-Atlas	SRX8342557	iPS cells	Pluripotent stem cell	36445469	96.9	23.1	1842	27157742
SUZ12	ChIP-Atlas	SRX8342558	iPS cells	Pluripotent stem cell	37343343	97.1	19.3	2175	29262132
Epitope tags	ChIP-Atlas	SRX8342559	iPS cells	Pluripotent stem cell	44561097	97.5	24.8	1667	32672196
Epitope tags	ChIP-Atlas	SRX8342560	iPS cells	Pluripotent stem cell	42894217	96.5	19.1	1687	33486872
Epitope tags	ChIP-Atlas	SRX8342561	iPS cells	Pluripotent stem cell	35457153	97.1	25.1	1236	25787243
Epitope tags	ChIP-Atlas	SRX8342562	iPS cells	Pluripotent stem cell	31416074	97.1	29.1	1102	21628051
Epitope tags	ChIP-Atlas	SRX8342563	iPS cells	Pluripotent stem cell	36630249	97.2	25.3	1242	26596638
Epitope tags	ChIP-Atlas	SRX8342564	iPS cells	Pluripotent stem cell	40196952	95	20.2	1608	30473309
Epitope tags	ChIP-Atlas	SRX8342565	iPS cells	Pluripotent stem cell	37117405	96.1	22.7	2372	27572776
Epitope tags	ChIP-Atlas	SRX8342566	iPS cells	Pluripotent stem cell	38008907	95.2	23.7	2112	27608758
LMNA	ChIP-Atlas	SRX8353664	MDA-MB-231	Breast	13278333	98.2	7.7	413	12035295
LMNA	ChIP-Atlas	SRX8353665	MDA-MB-231	Breast	13155291	98.3	7.8	369	11922982
LMNA	ChIP-Atlas	SRX8353666	MDA-MB-231	Breast	16913689	98.1	7.7	530	15314720
LMNA	ChIP-Atlas	SRX8353667	MDA-MB-231	Breast	21969306	97.6	1.1	592	21206180
LMNA	ChIP-Atlas	SRX8353668	MDA-MB-231	Breast	16349893	98.1	6.9	540	14932537
LMNA	ChIP-Atlas	SRX8353669	MDA-MB-231	Breast	11903514	97.4	6.6	410	10828817
LMNA	ChIP-Atlas	SRX8353670	MDA-MB-231	Breast	17425796	98.2	7.3	574	15862946
LMNA	ChIP-Atlas	SRX8353671	MDA-MB-231	Breast	20082833	97.7	1.9	580	19248130
KDM6A	ChIP-Atlas	SRX835579	Jurkat	Blood	102189187	96.6	30.2	22041	68902899
MECP2	ChIP-Atlas	SRX8357709	293	Kidney	26382181	93.9	9.1	2001	22518537
MECP2	ChIP-Atlas	SRX8357710	293	Kidney	23479877	95.1	10.8	2004	19917792
EZH2	ChIP-Atlas	SRX8357798	EOL-1	Blood	48727367	70.9	3.9	3450	33200343
EZH2	ChIP-Atlas	SRX8357799	EOL-1	Blood	44815923	71.6	3.5	2974	30965114
EZH2	ChIP-Atlas	SRX8357802	MV-4-11	Blood	45501243	81.9	3.6	3727	35923959
EZH2	ChIP-Atlas	SRX8357803	MV-4-11	Blood	44525469	71.8	4.2	3373	30626577
AHR	ChIP-Atlas	SRX8358262	HCASMC	Cardiovascular	40138701	83.3	10.7	18701	29857935
TCF21	ChIP-Atlas	SRX8358264	HCASMC	Cardiovascular	31814478	76.2	9.1	17323	22036553
FLI1	ChIP-Atlas	SRX8359003	Mesenchymal stem cells	Others	26405977	93.9	34.6	1153	16216069
FLI1	ChIP-Atlas	SRX8359006	Mesenchymal stem cells	Others	25845596	90.5	21	9292	18478309
ARID1A	ChIP-Atlas	SRX8363485	NGP	Neural	52408697	97.5	9.5	20249	46244124
SMARCA4	ChIP-Atlas	SRX8363487	NGP	Neural	41117820	97.8	59	12921	16487423
PDX1	ChIP-Atlas	SRX8376347	hESC derived pancreatic cells	Pluripotent stem cell	26884954	98.5	3.4	3486	25581303
FOXA1	ChIP-Atlas	SRX8376360	hESC derived pancreatic cells	Pluripotent stem cell	38441402	94.7	11.4	14125	32253951
FOXA1	ChIP-Atlas	SRX8376361	hESC derived pancreatic cells	Pluripotent stem cell	40486374	97.7	26.1	43764	29231283
FOXA2	ChIP-Atlas	SRX8376362	hESC derived pancreatic cells	Pluripotent stem cell	41512292	95.6	7.8	8516	36590263
FOXA2	ChIP-Atlas	SRX8376363	hESC derived pancreatic cells	Pluripotent stem cell	33168916	88.8	16.7	22194	24535180
ONECUT1	ChIP-Atlas	SRX8376366	hESC derived pancreatic cells	Pluripotent stem cell	26117795	98.9	6.7	26783	24099856
ONECUT1	ChIP-Atlas	SRX8376367	hESC derived pancreatic cells	Pluripotent stem cell	43784951	99.1	23.8	40708	33063855
SMARCA4	ChIP-Atlas	SRX8379085	BIN-67	Gonad	24324928	95.6	34.5	435	15231783
SMARCA4	ChIP-Atlas	SRX8379086	BIN-67	Gonad	26556013	93.3	52.1	285	11868068
SMARCA4	ChIP-Atlas	SRX8379087	BIN-67	Gonad	51902050	86.8	30.6	894	31265380
SMARCA4	ChIP-Atlas	SRX8379091	BIN-67	Gonad	38412919	95.9	39.5	423	22286984
SMARCA4	ChIP-Atlas	SRX8379092	BIN-67	Gonad	29691970	93.2	23.7	136	21114435
SMARCA4	ChIP-Atlas	SRX8379093	BIN-67	Gonad	24552923	92.2	29	436	16072834
SMARCA4	ChIP-Atlas	SRX8379094	BIN-67	Gonad	50135414	94.1	23.5	1167	36090730
BRD4	ChIP-Atlas	SRX8380464	HeLa	Uterus	53834765	92.3	25.5	52406	37018669
ESR1	ChIP-Atlas	SRX8380644	U2OS	Bone	33955651	85.6	12.3	19409	25490915
ESR1	ChIP-Atlas	SRX8380645	U2OS	Bone	34213845	79.5	10.2	16926	24425606
ESR1	ChIP-Atlas	SRX8380646	U2OS	Bone	51148798	80.6	11.8	22096	36361271
ESR1	ChIP-Atlas	SRX8380647	U2OS	Bone	30352642	84	10.9	12983	22717131
ESR1	ChIP-Atlas	SRX8380648	U2OS	Bone	37517475	81.5	11.3	17511	27121570
ESR1	ChIP-Atlas	SRX8380649	U2OS	Bone	40451438	84.4	14.4	19545	29224708
ESR1	ChIP-Atlas	SRX8380650	U2OS	Bone	39971635	82.9	12	16745	29160107
ESR1	ChIP-Atlas	SRX8380651	U2OS	Bone	32084146	82.9	12.1	8715	23379428
ESR1	ChIP-Atlas	SRX8380652	U2OS	Bone	39683952	82.2	13.9	3743	28086000
ESR1	ChIP-Atlas	SRX8380653	U2OS	Bone	39402531	84	14.5	5323	28298898
ESR1	ChIP-Atlas	SRX8380668	U2OS	Bone	42584709	81.4	13.9	20277	29845664
ESR1	ChIP-Atlas	SRX8380669	U2OS	Bone	34071859	82.8	14.2	8106	24205466
TP53	ChIP-Atlas	SRX838191	Hep G2	Liver	14270900	82.9	1.8	412	11617626
RUNX1	ChIP-Atlas	SRX838202	Acute myeloid leukemia	Blood	37707840	97.2	7.5	40629	33903119
MED1	ChIP-Atlas	SRX8391104	Head and neck squamous cell carcinoma	Others	24936427	98.4	4	2963	23555946
MED1	ChIP-Atlas	SRX8391105	Head and neck squamous cell carcinoma	Others	44710930	98.8	4.8	301	42054028
TP63	ChIP-Atlas	SRX8400466	CAL 27	Others	20444390	96	1.9	1868	19253709
YAP1	ChIP-Atlas	SRX8400470	NCI-H1299	Lung	46967360	93.5	29.1	39401	31135367
YAP1	ChIP-Atlas	SRX8400471	NCI-H1299	Lung	34037234	95.4	27.2	8519	23639267
TAZ	ChIP-Atlas	SRX8400472	NCI-H1299	Lung	32636127	93.5	44.3	3215	16996732
TAZ	ChIP-Atlas	SRX8400473	NCI-H1299	Lung	27376067	93.2	20.6	3893	20258509
HOXB13	ChIP-Atlas	SRX8406299	Prostate	Prostate	73888313	96.4	5.6	29959	67239547
HOXB13	ChIP-Atlas	SRX8406300	Prostate	Prostate	19662489	97.4	4.4	19745	18308609
HOXB13	ChIP-Atlas	SRX8406301	Prostate	Prostate	31078251	96.6	2.7	29096	29211008
HOXB13	ChIP-Atlas	SRX8406302	Prostate	Prostate	16283864	97	2.6	29477	15384669
HOXB13	ChIP-Atlas	SRX8406303	Prostate	Prostate	27098964	93	3.9	41816	24219157
HOXB13	ChIP-Atlas	SRX8406304	Prostate	Prostate	22007594	96.7	2.5	31902	20749310
HOXB13	ChIP-Atlas	SRX8406305	Prostate	Prostate	20214173	92.5	4.4	19575	17875393
HOXB13	ChIP-Atlas	SRX8406306	Prostate	Prostate	17579337	96.9	1.8	22410	16727759
HOXB13	ChIP-Atlas	SRX8406307	Prostate	Prostate	21187196	94.4	2.3	29243	19540697
HOXB13	ChIP-Atlas	SRX8406308	Prostate	Prostate	24492339	92.9	3	34669	22070781
HOXB13	ChIP-Atlas	SRX8406309	Prostatic Neoplasms, Castration-Resistant	Prostate	2e+07	77.2	4.7	18386	14714320
HOXB13	ChIP-Atlas	SRX8406310	Prostatic Neoplasms, Castration-Resistant	Prostate	2e+07	77.5	3.8	33163	14911000
HOXB13	ChIP-Atlas	SRX8406311	Prostatic Neoplasms, Castration-Resistant	Prostate	2e+07	80.7	5.2	38995	15300720
HOXB13	ChIP-Atlas	SRX8406312	Prostatic Neoplasms, Castration-Resistant	Prostate	2e+07	80.1	4.6	33989	15283080
HOXB13	ChIP-Atlas	SRX8406313	Prostatic Neoplasms, Castration-Resistant	Prostate	2e+07	84.1	7.6	35611	15541680
HOXB13	ChIP-Atlas	SRX8406314	Prostatic Neoplasms, Castration-Resistant	Prostate	2e+07	77.2	7.2	26450	14328320
AR	ChIP-Atlas	SRX8406315	Prostate	Prostate	25941976	97.5	1.9	2797	24812851
AR	ChIP-Atlas	SRX8406316	Prostate	Prostate	28049845	92.8	2.7	1094	25327439
HOXB13	ChIP-Atlas	SRX8406317	Prostatic Neoplasms, Castration-Resistant	Prostate	2e+07	75.6	9.1	965	13744080
HOXB13	ChIP-Atlas	SRX8406318	Prostatic Neoplasms, Castration-Resistant	Prostate	2e+07	84.1	8.1	21291	15457580
HOXB13	ChIP-Atlas	SRX8406319	Prostatic Neoplasms, Castration-Resistant	Prostate	2e+07	78.2	4.1	698	14998760
HOXB13	ChIP-Atlas	SRX8406320	Prostatic Neoplasms, Castration-Resistant	Prostate	2e+07	70.2	4.2	16737	13450320
HOXB13	ChIP-Atlas	SRX8406322	Prostatic Neoplasms, Castration-Resistant	Prostate	2e+07	79.5	4.8	11723	15136800
HOXB13	ChIP-Atlas	SRX8406323	Prostatic Neoplasms, Castration-Resistant	Prostate	2e+07	78.7	3.9	23051	15126140
HOXB13	ChIP-Atlas	SRX8406324	Prostatic Neoplasms, Castration-Resistant	Prostate	2e+07	86.2	6.8	43099	16067680
HOXB13	ChIP-Atlas	SRX8406325	Prostatic Neoplasms, Castration-Resistant	Prostate	2e+07	80.6	4.9	15351	15330120
AR	ChIP-Atlas	SRX8406413	Prostate	Prostate	22773325	96.7	1.9	997	21603391
AR	ChIP-Atlas	SRX8406414	Prostate	Prostate	24614915	95.7	1.9	1131	23108901
AR	ChIP-Atlas	SRX8406415	Prostate	Prostate	27675763	97.1	2.5	11244	26201337
AR	ChIP-Atlas	SRX8406416	Prostate	Prostate	18945341	97.9	1.7	6250	18232182
AR	ChIP-Atlas	SRX8406417	Prostate	Prostate	140958658	90.3	83	11449	21638564
AR	ChIP-Atlas	SRX8406418	Prostate	Prostate	50500784	95.3	30.5	7540	33448437
AR	ChIP-Atlas	SRX8406419	Prostate	Prostate	62680869	92.6	20.5	12544	46143775
AR	ChIP-Atlas	SRX8406420	Prostate	Prostate	60034162	93.2	21.4	15963	43978145
AR	ChIP-Atlas	SRX8406421	Prostate	Prostate	62875575	95.2	16.1	31478	50220482
AR	ChIP-Atlas	SRX8406422	Prostate	Prostate	57474598	93.1	28.9	6456	38044793
AR	ChIP-Atlas	SRX8406423	Prostate	Prostate	79397371	92	33.2	6992	48794448
AR	ChIP-Atlas	SRX8406424	Prostate	Prostate	102214791	99.7	26.8	20688	74596763
AR	ChIP-Atlas	SRX8406425	Prostate	Prostate	41631054	95.5	20.9	21861	31448306
AR	ChIP-Atlas	SRX8406426	Prostate	Prostate	53845366	99.8	34.2	24417	35359390
AR	ChIP-Atlas	SRX8406427	Prostate	Prostate	33903345	97.4	2.2	7033	32295377
AR	ChIP-Atlas	SRX8406428	Prostate	Prostate	19366266	98.3	1.9	3973	18675336
AR	ChIP-Atlas	SRX8406445	Prostate	Prostate	23742057	98.2	3.7	10658	22452056
AR	ChIP-Atlas	SRX8406446	Prostate	Prostate	21806583	98.2	1.6	5439	21071439
AR	ChIP-Atlas	SRX8406447	Prostate	Prostate	21536363	96.3	2.4	1380	20241769
AR	ChIP-Atlas	SRX8406448	Prostate	Prostate	23221435	96.6	2	15342	21983268
AR	ChIP-Atlas	SRX8406449	Prostate	Prostate	17680179	96.4	1.7	10466	16753950
AR	ChIP-Atlas	SRX8406450	Prostate	Prostate	23900294	97.7	1.7	3741	22953627
AR	ChIP-Atlas	SRX8406451	Prostatic Neoplasms, Castration-Resistant	Prostate	2e+07	95.5	3.6	17317	18412400
AR	ChIP-Atlas	SRX8406452	Prostatic Neoplasms, Castration-Resistant	Prostate	2e+07	73.6	4.1	8483	14116480
AR	ChIP-Atlas	SRX8406454	Prostatic Neoplasms, Castration-Resistant	Prostate	2e+07	70.9	4.7	10814	13513540
AR	ChIP-Atlas	SRX8406457	Prostatic Neoplasms, Castration-Resistant	Prostate	2e+07	79.3	5.3	9896	15019420
AR	ChIP-Atlas	SRX8406458	Prostatic Neoplasms, Castration-Resistant	Prostate	2e+07	83.1	7.1	21518	15439980
AR	ChIP-Atlas	SRX8406459	Prostatic Neoplasms, Castration-Resistant	Prostate	2e+07	76.3	4.2	3064	14619080
AR	ChIP-Atlas	SRX8406478	Prostatic Neoplasms, Castration-Resistant	Prostate	2e+07	72.4	6.4	14707	13553280
AR	ChIP-Atlas	SRX8406480	Prostatic Neoplasms, Castration-Resistant	Prostate	2e+07	84.8	10.8	41223	15128320
AR	ChIP-Atlas	SRX8406481	Prostatic Neoplasms, Castration-Resistant	Prostate	2e+07	78.8	5.8	17701	14845920
FOXA1	ChIP-Atlas	SRX8406482	Prostate	Prostate	13265834	96.4	7.3	5415	11854721
FOXA1	ChIP-Atlas	SRX8406483	Prostate	Prostate	34591056	96.7	9.4	31073	30305293
FOXA1	ChIP-Atlas	SRX8406484	Prostate	Prostate	59486364	96.6	5.1	8996	54533172
FOXA1	ChIP-Atlas	SRX8406485	Prostate	Prostate	46583130	96.4	5.8	5592	42301581
FOXA1	ChIP-Atlas	SRX8406486	Prostate	Prostate	28053788	96.7	6.2	10213	25446076
FOXA1	ChIP-Atlas	SRX8406487	Prostate	Prostate	24991140	95	2.4	3445	23171785
FOXA1	ChIP-Atlas	SRX8406488	Prostate	Prostate	31292827	94.3	2.9	1823	28653371
FOXA1	ChIP-Atlas	SRX8406489	Prostate	Prostate	28502385	92.2	3.5	1587	25359427
FOXA1	ChIP-Atlas	SRX8406490	Prostate	Prostate	25213312	97.4	2	1418	24066611
FOXA1	ChIP-Atlas	SRX8406491	Prostate	Prostate	29054750	93.8	2.6	7837	26544768
FOXA1	ChIP-Atlas	SRX8406492	Prostate	Prostate	25096081	90.3	2.3	1434	22140541
FOXA1	ChIP-Atlas	SRX8406500	Prostate	Prostate	18310234	95.6	2.4	961	17084474
FOXA1	ChIP-Atlas	SRX8406501	Prostate	Prostate	19132843	96.5	2	916	18093930
FOXA1	ChIP-Atlas	SRX8406502	Prostate	Prostate	22536779	96.6	1.8	4904	21378659
FOXA1	ChIP-Atlas	SRX8406503	Prostate	Prostate	27536867	95.3	2	9795	25717782
FOXA1	ChIP-Atlas	SRX8406504	Prostate	Prostate	26163012	96.5	3	34363	24489887
FOXA1	ChIP-Atlas	SRX8406505	Prostate	Prostate	22412138	96	2.7	23628	20934730
FOXA1	ChIP-Atlas	SRX8406506	Prostate	Prostate	22692752	98.3	1.7	12549	21927757
FOXA1	ChIP-Atlas	SRX8406507	Prostate	Prostate	24262963	92.8	3.5	8324	21727969
FOXA1	ChIP-Atlas	SRX8406508	Prostate	Prostate	24741641	89	2.3	25253	21513599
FOXA1	ChIP-Atlas	SRX8406509	Prostate	Prostate	23532667	93.3	2.4	17078	21429035
FOXA1	ChIP-Atlas	SRX8406510	Prostate	Prostate	20942366	95.3	1.9	6850	19578871
FOXA1	ChIP-Atlas	SRX8406511	Prostate	Prostate	11415861	97.5	4.6	17219	10618463
FOXA1	ChIP-Atlas	SRX8406512	Prostate	Prostate	26282703	96.9	6.6	35076	23787055
FOXA1	ChIP-Atlas	SRX8406513	Prostate	Prostate	38055931	96.9	3.5	16501	35585530
FOXA1	ChIP-Atlas	SRX8406514	Prostate	Prostate	42827010	96.7	3.5	2960	39964239
FOXA1	ChIP-Atlas	SRX8406515	Prostate	Prostate	29685888	97.5	5.9	49477	27236060
FOXA1	ChIP-Atlas	SRX8406516	Prostatic Neoplasms, Castration-Resistant	Prostate	2e+07	78.7	3.8	44156	15141880
FOXA1	ChIP-Atlas	SRX8406517	Prostatic Neoplasms, Castration-Resistant	Prostate	2e+07	80.3	4.5	45602	15337300
FOXA1	ChIP-Atlas	SRX8406518	Prostatic Neoplasms, Castration-Resistant	Prostate	2e+07	75.3	5.5	31783	14231700
FOXA1	ChIP-Atlas	SRX8406519	Prostatic Neoplasms, Castration-Resistant	Prostate	2e+07	78.6	6.4	48903	14713920
FOXA1	ChIP-Atlas	SRX8406520	Prostatic Neoplasms, Castration-Resistant	Prostate	2e+07	85.6	7.5	53386	15836000
FOXA1	ChIP-Atlas	SRX8406521	Prostatic Neoplasms, Castration-Resistant	Prostate	2e+07	80.8	6.1	47999	15174240
FOXA1	ChIP-Atlas	SRX8406522	Prostatic Neoplasms, Castration-Resistant	Prostate	2e+07	86	8	34411	15824000
FOXA1	ChIP-Atlas	SRX8406523	Prostatic Neoplasms, Castration-Resistant	Prostate	2e+07	78.5	4.3	12678	15024900
FOXA1	ChIP-Atlas	SRX8406524	Prostatic Neoplasms, Castration-Resistant	Prostate	2e+07	72.3	5.2	30068	13708080
FOXA1	ChIP-Atlas	SRX8406525	Prostatic Neoplasms, Castration-Resistant	Prostate	2e+07	77.3	6.1	38364	14516940
FOXA1	ChIP-Atlas	SRX8406526	Prostatic Neoplasms, Castration-Resistant	Prostate	2e+07	81.3	5.5	28945	15365700
FOXA1	ChIP-Atlas	SRX8406527	Prostatic Neoplasms, Castration-Resistant	Prostate	2e+07	78.4	4.9	37786	14911680
FOXA1	ChIP-Atlas	SRX8406529	Prostatic Neoplasms, Castration-Resistant	Prostate	2e+07	82.5	9.2	37411	14982000
FOXA1	ChIP-Atlas	SRX8406530	Prostatic Neoplasms, Castration-Resistant	Prostate	2e+07	80.3	5.2	15532	15224880
HOXB13	ChIP-Atlas	SRX8406531	Prostate	Prostate	11833075	96.2	6.8	10663	10609346
HOXB13	ChIP-Atlas	SRX8406533	Prostate	Prostate	45735651	95.9	7.9	25433	40395511
HOXB13	ChIP-Atlas	SRX8406534	Prostate	Prostate	32040588	95.9	7.4	39803	28453132
HOXB13	ChIP-Atlas	SRX8406535	Prostate	Prostate	25355465	97.3	4.4	12305	23585349
HOXB13	ChIP-Atlas	SRX8406536	Prostate	Prostate	22180602	94.9	2.3	4787	20565255
HOXB13	ChIP-Atlas	SRX8406537	Prostate	Prostate	23572113	92.6	2.5	2286	21282082
HOXB13	ChIP-Atlas	SRX8406538	Prostate	Prostate	33996896	88.4	4.7	5527	28640753
HOXB13	ChIP-Atlas	SRX8406539	Prostate	Prostate	30087675	94.2	2.6	10668	27605683
HOXB13	ChIP-Atlas	SRX8406540	Prostate	Prostate	21292222	97.5	2.6	20027	20220159
HOXB13	ChIP-Atlas	SRX8406542	Prostate	Prostate	24184006	97.4	2.2	26393	23037007
HOXB13	ChIP-Atlas	SRX8406543	Prostate	Prostate	37537792	70.2	4.8	10214	25086657
HOXB13	ChIP-Atlas	SRX8406544	Prostate	Prostate	22012513	92.6	2.6	9853	19853614
HOXB13	ChIP-Atlas	SRX8406546	Prostate	Prostate	22416819	97.1	6.6	30955	20330127
HOXB13	ChIP-Atlas	SRX8406547	Prostate	Prostate	59066294	95.9	6	30773	53245901
MAZ	ChIP-Atlas	SRX8418556	SEM	Blood	24654741	95.7	32.3	11207	15973535
AFF1	ChIP-Atlas	SRX8418557	Bone Marrow Cells	Blood	28743668	97.7	4.6	15512	26790766
AFF1	ChIP-Atlas	SRX8418558	Bone Marrow Cells	Blood	30539947	97.5	9.8	562	26858356
ESR1	ChIP-Atlas	SRX8418755	Endometrial stromal cells	Uterus	43365991	100	7.1	319	40287006
JUNB	ChIP-Atlas	SRX8420195	KARPAS-299	Blood	31326678	98.2	14.7	4286	26240667
JUN	ChIP-Atlas	SRX8420196	KARPAS-299	Blood	33008844	97.5	17.2	27598	26648040
EZH2	ChIP-Atlas	SRX8432557	iPS cells	Pluripotent stem cell	11540956	98.1	11.1	456	10064972
EZH2	ChIP-Atlas	SRX8432558	iPS cells	Pluripotent stem cell	11557229	98.2	11.2	471	10078089
EZH2	ChIP-Atlas	SRX8432559	iPS cells	Pluripotent stem cell	11553934	98.2	8	480	10438286
EZH2	ChIP-Atlas	SRX8432560	iPS cells	Pluripotent stem cell	23284874	98.3	6.5	991	21401244
EZH2	ChIP-Atlas	SRX8432561	iPS cells	Pluripotent stem cell	17378326	98.2	8.7	817	15580816
SUZ12	ChIP-Atlas	SRX8432562	iPS cells	Pluripotent stem cell	14812831	98.6	20	643	11684361
SUZ12	ChIP-Atlas	SRX8432563	iPS cells	Pluripotent stem cell	15182818	98.5	21.1	627	11799555
SUZ12	ChIP-Atlas	SRX8432567	iPS cells	Pluripotent stem cell	14944117	98.6	24.2	647	11169054
EZH2	ChIP-Atlas	SRX8432572	iPS cells	Pluripotent stem cell	14774966	95.4	7	708	13108645
EZH2	ChIP-Atlas	SRX8432573	iPS cells	Pluripotent stem cell	12616545	93.2	8.3	628	10782654
EZH2	ChIP-Atlas	SRX8432574	iPS cells	Pluripotent stem cell	14767677	95.1	5.9	735	13215461
EZH2	ChIP-Atlas	SRX8432575	iPS cells	Pluripotent stem cell	13644729	95.2	6.1	681	12197405
TBP	ChIP-Atlas	SRX8432576	iPS cells	Pluripotent stem cell	34161231	98.1	35.2	1911	21715885
TBP	ChIP-Atlas	SRX8432577	iPS cells	Pluripotent stem cell	34949590	98.2	39.7	2003	20695260
TBP	ChIP-Atlas	SRX8432578	iPS cells	Pluripotent stem cell	32518289	98.5	44.3	1913	17840997
TBP	ChIP-Atlas	SRX8432579	iPS cells	Pluripotent stem cell	33465049	98.2	49.7	1617	16529927
TBP	ChIP-Atlas	SRX8432580	iPS cells	Pluripotent stem cell	33941817	98.4	55.8	1639	14762247
EZH2	ChIP-Atlas	SRX8432581	iPS cells	Pluripotent stem cell	14961243	95.7	11.1	690	12728622
EZH2	ChIP-Atlas	SRX8432582	iPS cells	Pluripotent stem cell	13455398	98.1	11.9	651	11628976
EZH2	ChIP-Atlas	SRX8432583	iPS cells	Pluripotent stem cell	12771075	98.4	6.8	498	11712200
TBP	ChIP-Atlas	SRX8432584	iPS cells	Pluripotent stem cell	32546437	98.3	47.3	1667	16860389
TBP	ChIP-Atlas	SRX8432585	iPS cells	Pluripotent stem cell	32278346	98.3	42.8	1868	18149339
TBP	ChIP-Atlas	SRX8432586	iPS cells	Pluripotent stem cell	30198734	98.6	38.6	1884	18282434
BAHCC1	ChIP-Atlas	SRX8449940	Jurkat	Blood	47007014	96	17.8	44587	37094175
BAHCC1	ChIP-Atlas	SRX8449942	Jurkat	Blood	45953707	94.5	22.1	56180	33829051
Epitope tags	ChIP-Atlas	SRX8449944	Jurkat	Blood	36860544	95.4	13.5	1132	30417690
BAHCC1	ChIP-Atlas	SRX8449946	Jurkat	Blood	52002967	98.7	26.7	2337	37622639
AR	ChIP-Atlas	SRX8453140	Lymph Nodes	Blood	23651065	98.8	4.2	53523	22385828
AR	ChIP-Atlas	SRX8453141	Lung	Lung	23106759	98.7	4.2	44820	21848504
AR	ChIP-Atlas	SRX8453142	Lymph Nodes	Blood	28914107	95.3	3.1	38242	26700935
AR	ChIP-Atlas	SRX8453143	Liver	Liver	26812729	98.4	4.3	48573	25249225
CTCF	ChIP-Atlas	SRX8453144	Lymph Nodes	Blood	23065775	97.6	1.8	6099	22106977
CTCF	ChIP-Atlas	SRX8453145	Lymph Nodes	Blood	27519259	88.3	3.6	7532	23424723
CTCF	ChIP-Atlas	SRX8453146	Liver	Liver	30000333	90.8	3.8	2246	26205171
FOXA1	ChIP-Atlas	SRX8453147	Lymph Nodes	Blood	22331347	96.6	5.6	24070	20364045
FOXA1	ChIP-Atlas	SRX8453148	Lung	Lung	25183318	96.3	2.8	25258	23572492
FOXA1	ChIP-Atlas	SRX8453149	Lymph Nodes	Blood	27683573	95.8	2	6591	25990446
FOXA1	ChIP-Atlas	SRX8453150	Liver	Liver	28076750	96.8	2.4	10175	26526015
CTCF	ChIP-Atlas	SRX8466173	HeLa	Uterus	39396925	81.5	17.5	47569	26489507
CTCF	ChIP-Atlas	SRX8466174	HeLa	Uterus	27710905	87.3	24.8	17867	18192098
BRD4	ChIP-Atlas	SRX8468589	HuH-7	Liver	144723361	86.7	18.1	7864	102764151
BRD4	ChIP-Atlas	SRX8468590	HuH-7	Liver	149863906	88.6	19.6	5929	106754654
BRD4	ChIP-Atlas	SRX8468591	HuH-7	Liver	149717505	85.8	22.4	6633	99683113
BRD4	ChIP-Atlas	SRX8468592	HuH-7	Liver	146555713	88.1	15.5	7684	109102668
BRD4	ChIP-Atlas	SRX8468593	HuH-7	Liver	140365690	86.1	18.6	8206	98375855
FANCM	ChIP-Atlas	SRX8468926	HeLa	Uterus	143988494	96.9	23.4	3083	106876036
ZMYND8	ChIP-Atlas	SRX8470138	HCT 116	Digestive tract	45499612	88	52.5	9701	19018838
ZMYND8	ChIP-Atlas	SRX8470139	HCT 116	Digestive tract	39870951	88.8	57.9	3479	14905675
AR	ChIP-Atlas	SRX847029	C4-2	Prostate	37566133	96.7	8.4	8668	33275029
AR	ChIP-Atlas	SRX847031	C4-2	Prostate	29046374	96.5	10	52828	25226776
AR	ChIP-Atlas	SRX847033	LNCAP	Prostate	31228198	94.7	16.7	7219	24634395
AR	ChIP-Atlas	SRX847035	LNCAP	Prostate	33481915	99.8	7.6	45134	30875415
CCNT1	ChIP-Atlas	SRX847036	C4-2	Prostate	32218236	89.9	42.3	376	16712340
CCNT1	ChIP-Atlas	SRX847037	C4-2	Prostate	31140528	89	33.6	373	18402806
CCNT1	ChIP-Atlas	SRX847038	C4-2	Prostate	34332177	90.6	35.2	422	20156009
CCNT1	ChIP-Atlas	SRX847039	C4-2	Prostate	34432826	90.6	34.9	402	20308687
CCNT1	ChIP-Atlas	SRX847040	LNCAP	Prostate	30494873	95.5	18	472	23880535
CCNT1	ChIP-Atlas	SRX847041	LNCAP	Prostate	32292817	99.7	22.2	420	25048440
RUNX2	ChIP-Atlas	SRX8472389	KARPAS-45	Blood	32007972	87.4	7.9	23134	25764945
RUNX2	ChIP-Atlas	SRX8472392	PER-117	Blood	46137941	86.5	23.9	10761	30370992
MIF	ChIP-Atlas	SRX848603	HeLa	Uterus	131758931	98.1	7.9	861	119044326
MIF	ChIP-Atlas	SRX848605	HeLa	Uterus	86884954	92.7	26.2	2119	59440256
Epitope tags	ChIP-Atlas	SRX8488023	MDA-MB-231	Breast	23405937	82.5	13	1173	16799611
Epitope tags	ChIP-Atlas	SRX8488024	MDA-MB-231	Breast	20002700	74.2	12.2	867	13031279
Epitope tags	ChIP-Atlas	SRX8488025	MDA-MB-231	Breast	20596720	73.5	10.4	695	13564176
Epitope tags	ChIP-Atlas	SRX8488026	MDA-MB-231	Breast	22429864	71.7	12.8	789	14023689
JUNB	ChIP-Atlas	SRX8488073	SUM 229PE	Breast	96777302	94.8	7.2	62440	85139251
JUNB	ChIP-Atlas	SRX8488074	SUM 229PE	Breast	46792896	98	7.2	48324	42555331
JUNB	ChIP-Atlas	SRX8488088	SUM 229PE	Breast	67334025	96.4	8.2	65257	59587380
JUNB	ChIP-Atlas	SRX8488089	SUM 229PE	Breast	46263249	97.7	6.1	41167	42442043
ZNF143	ChIP-Atlas	SRX849029	U-937	Blood	51037089	95.1	7.4	2958	44944588
CDK8	ChIP-Atlas	SRX849376	MOLM-14	Blood	12309923	99.2	1.1	5981	12077118
CDK8	ChIP-Atlas	SRX849378	MOLM-14	Blood	13222910	99.1	1.2	8436	12946657
MED1	ChIP-Atlas	SRX849380	MOLM-14	Blood	53820374	98.6	12.2	6998	46592728
BRD4	ChIP-Atlas	SRX849382	MOLM-14	Blood	66339993	94.4	7.8	18223	57740207
BRD4	ChIP-Atlas	SRX849384	MOLM-14	Blood	67442238	95.7	11.3	10548	57248951
CDK8	ChIP-Atlas	SRX849394	SET-2	Blood	28756954	96.5	3.3	6709	26834695
CDK8	ChIP-Atlas	SRX849396	SET-2	Blood	37545912	96.4	3.2	9271	35036043
CDK8	ChIP-Atlas	SRX849400	MV-4-11	Blood	37687867	99	2.2	7208	36490147
CDK8	ChIP-Atlas	SRX849404	K-562	Blood	38051817	99.1	2.8	6832	36653489
WWTR1	ChIP-Atlas	SRX8494530	GBM	Neural	44282112	95.7	3.8	966	40767618
WWTR1	ChIP-Atlas	SRX8494531	GBM	Neural	47536889	97.1	3.8	1105	44404303
WWTR1	ChIP-Atlas	SRX8494532	GBM	Neural	45249055	91.4	68.4	780	13069013
WWTR1	ChIP-Atlas	SRX8494533	GBM	Neural	50107299	90.9	70.3	889	13527618
BCL6	ChIP-Atlas	SRX850667	CD4+ T cells	Blood	183197598	89.9	64.3	11607	58795987
ATF4	ChIP-Atlas	SRX8510436	L3.6	Pancreas	14649694	80.8	7.4	2948	10961018
RELA	ChIP-Atlas	SRX8512550	293	Kidney	27718884	87.5	35.3	494	15692353
RELA	ChIP-Atlas	SRX8512551	293	Kidney	20470788	85.8	23.4	679	13453975
BACH1	ChIP-Atlas	SRX8512723	HCT 116	Digestive tract	37432478	97.4	12.8	1217	31792452
BACH1	ChIP-Atlas	SRX8512733	HCT 116	Digestive tract	39530439	97.9	9	487	35217273
BMI1	ChIP-Atlas	SRX8512734	HCT 116	Digestive tract	32246161	97.4	11.4	460	27827276
BMI1	ChIP-Atlas	SRX8512735	HCT 116	Digestive tract	34212082	97.8	8.9	507	30481528
BRD1	ChIP-Atlas	SRX8512736	HCT 116	Digestive tract	20841817	95.6	35.6	223	12831556
BRD1	ChIP-Atlas	SRX8512737	HCT 116	Digestive tract	44518686	94.8	7.8	693	38911825
BRD1	ChIP-Atlas	SRX8512738	HCT 116	Digestive tract	22203176	93.4	44.3	191	11550936
BRD3	ChIP-Atlas	SRX8512739	HCT 116	Digestive tract	51103265	93.8	11	717	42662028
BRD3	ChIP-Atlas	SRX8512740	HCT 116	Digestive tract	32720287	97.5	10.1	476	28680150
BRD9	ChIP-Atlas	SRX8512741	HCT 116	Digestive tract	39749052	96.3	8.3	648	35101235
BRPF1	ChIP-Atlas	SRX8512743	HCT 116	Digestive tract	30707707	94.3	51.8	334	13957451
BRWD1	ChIP-Atlas	SRX8512745	HCT 116	Digestive tract	33815941	95.9	11.5	728	28700096
BRWD1	ChIP-Atlas	SRX8512746	HCT 116	Digestive tract	32720591	96	10.2	688	28207767
CBX1	ChIP-Atlas	SRX8512747	HCT 116	Digestive tract	35753665	93.1	11.3	807	29525269
CBX3	ChIP-Atlas	SRX8512748	HCT 116	Digestive tract	36919327	87.8	7.6	741	29951616
CBX5	ChIP-Atlas	SRX8512749	HCT 116	Digestive tract	46546922	91.2	7.7	1045	39182082
CBX5	ChIP-Atlas	SRX8512750	HCT 116	Digestive tract	45644652	92	11	708	37373841
CIZ1	ChIP-Atlas	SRX8512751	HCT 116	Digestive tract	30843384	93.6	8.8	348	26328900
CXXC1	ChIP-Atlas	SRX8512752	HCT 116	Digestive tract	56989298	97	30.2	866	38585174
CXXC1	ChIP-Atlas	SRX8512753	HCT 116	Digestive tract	42084059	97.7	12.4	640	36017726
CXXC1	ChIP-Atlas	SRX8512754	HCT 116	Digestive tract	46173663	97.6	10.8	697	40198422
CXXC1	ChIP-Atlas	SRX8512755	HCT 116	Digestive tract	55786882	97.8	12.3	779	47848743
CXXC1	ChIP-Atlas	SRX8512756	HCT 116	Digestive tract	56361653	96.8	29.5	768	38463446
CXXC1	ChIP-Atlas	SRX8512757	HCT 116	Digestive tract	55539424	97.7	19	755	43952234
CXXC1	ChIP-Atlas	SRX8512758	HCT 116	Digestive tract	33402008	96.9	6	597	30424553
DNMT3A	ChIP-Atlas	SRX8512760	HCT 116	Digestive tract	29556069	95.6	7.1	456	26249454
DNMT3L	ChIP-Atlas	SRX8512761	HCT 116	Digestive tract	30441610	98	9.5	499	26998664
DPF1	ChIP-Atlas	SRX8512762	HCT 116	Digestive tract	26966006	91.4	5.6	984	23266701
DPF1	ChIP-Atlas	SRX8512763	HCT 116	Digestive tract	34317035	93.1	9.2	1131	29009837
DPF1	ChIP-Atlas	SRX8512764	HCT 116	Digestive tract	26633758	84.1	5.4	936	21189445
DPF1	ChIP-Atlas	SRX8512765	HCT 116	Digestive tract	43230499	93.7	6.1	730	38036052
EZH2	ChIP-Atlas	SRX8512766	HCT 116	Digestive tract	31965149	93.4	6	701	28064122
FOS	ChIP-Atlas	SRX8512767	HCT 116	Digestive tract	31558551	98.5	12.5	7300	27199526
GTF2F2	ChIP-Atlas	SRX8512768	HCT 116	Digestive tract	33076440	82	5.3	735	25685179
GTF2F2	ChIP-Atlas	SRX8512769	HCT 116	Digestive tract	32558180	76.3	7.8	580	22904224
GTF2H2	ChIP-Atlas	SRX8512770	HCT 116	Digestive tract	32088715	85.1	4.9	743	25969429
GTF2H2C	ChIP-Atlas	SRX8512771	HCT 116	Digestive tract	38562224	90.2	4.7	861	33148319
HMG20B	ChIP-Atlas	SRX8512772	HCT 116	Digestive tract	32305218	85.4	8.4	656	25271209
HSF1	ChIP-Atlas	SRX8512773	HCT 116	Digestive tract	43356617	87.6	11.1	695	33764572
HSF1	ChIP-Atlas	SRX8512774	HCT 116	Digestive tract	28136781	76.5	9.4	3780	19501322
HSF1	ChIP-Atlas	SRX8512775	HCT 116	Digestive tract	29770710	97.6	11.9	650	25598524
HSF1	ChIP-Atlas	SRX8512776	HCT 116	Digestive tract	30114347	97.7	13	686	25596894
HSF1	ChIP-Atlas	SRX8512777	HCT 116	Digestive tract	28245772	86.2	11.5	501	21547852
HSF1	ChIP-Atlas	SRX8512778	HCT 116	Digestive tract	29976923	88.6	12.9	4354	23133371
HSF1	ChIP-Atlas	SRX8512779	HCT 116	Digestive tract	34665915	83.1	22.3	814	22383331
HSF1	ChIP-Atlas	SRX8512780	HCT 116	Digestive tract	21132966	74.3	8.1	777	14429948
HSF1	ChIP-Atlas	SRX8512781	HCT 116	Digestive tract	30785781	96.2	8.9	704	26980104
HSF1	ChIP-Atlas	SRX8512782	HCT 116	Digestive tract	28830217	97.1	8.1	619	25726615
HSF1	ChIP-Atlas	SRX8512783	HCT 116	Digestive tract	29452367	91.9	10.7	477	24170586
HSF1	ChIP-Atlas	SRX8512784	HCT 116	Digestive tract	21079314	89.4	8.6	490	17224245
HSF2	ChIP-Atlas	SRX8512785	HCT 116	Digestive tract	38528256	90.2	12.7	581	30338921
HSF2	ChIP-Atlas	SRX8512786	HCT 116	Digestive tract	24264272	88.6	17.4	413	17757468
JAZF1	ChIP-Atlas	SRX8512787	HCT 116	Digestive tract	22568396	98.6	6.2	236	20872787
JAZF1	ChIP-Atlas	SRX8512788	HCT 116	Digestive tract	24047017	97.9	5.1	250	22341386
JAZF1	ChIP-Atlas	SRX8512789	HCT 116	Digestive tract	27611172	98	5.9	284	25462471
JAZF1	ChIP-Atlas	SRX8512790	HCT 116	Digestive tract	28172182	98.8	9.7	4391	25134207
KDM1A	ChIP-Atlas	SRX8512791	HCT 116	Digestive tract	40773371	96.8	9	630	35916447
KDM1A	ChIP-Atlas	SRX8512792	HCT 116	Digestive tract	47671172	96.6	11.2	704	40892713
KDM1A	ChIP-Atlas	SRX8512793	HCT 116	Digestive tract	40640327	96.6	14.7	628	33487548
LDB1	ChIP-Atlas	SRX8512794	HCT 116	Digestive tract	42231831	90.3	5.4	892	36076035
MED1	ChIP-Atlas	SRX8512795	HCT 116	Digestive tract	24272034	91.3	4.8	878	21096669
MED1	ChIP-Atlas	SRX8512796	HCT 116	Digestive tract	22337825	90.4	4.8	794	19224111
MED21	ChIP-Atlas	SRX8512797	HCT 116	Digestive tract	34154780	91.8	5.6	1127	29598259
MED21	ChIP-Atlas	SRX8512798	HCT 116	Digestive tract	24911247	93.8	5.7	878	22034845
MED22	ChIP-Atlas	SRX8512799	HCT 116	Digestive tract	29253935	92.9	4.7	840	25899591
MED22	ChIP-Atlas	SRX8512800	HCT 116	Digestive tract	22851707	92.3	5.4	770	19953151
MED30	ChIP-Atlas	SRX8512801	HCT 116	Digestive tract	32380609	95.9	9.1	541	28227181
MED30	ChIP-Atlas	SRX8512802	HCT 116	Digestive tract	38343321	92.4	9.8	553	31957164
MED4	ChIP-Atlas	SRX8512803	HCT 116	Digestive tract	24905916	86.8	4.7	791	20602273
MED6	ChIP-Atlas	SRX8512804	HCT 116	Digestive tract	27208808	92	4.9	909	23805530
MED7	ChIP-Atlas	SRX8512805	HCT 116	Digestive tract	34664559	92.6	6.1	1144	30141319
MED7	ChIP-Atlas	SRX8512806	HCT 116	Digestive tract	32117405	96	11.4	519	27317780
MED8	ChIP-Atlas	SRX8512807	HCT 116	Digestive tract	35253506	91.4	7.5	1099	29805077
MED8	ChIP-Atlas	SRX8512808	HCT 116	Digestive tract	44803099	93.3	9.6	1381	37788367
MED9	ChIP-Atlas	SRX8512809	HCT 116	Digestive tract	28593612	92.6	4.6	959	25259711
MEN1	ChIP-Atlas	SRX8512810	HCT 116	Digestive tract	21089026	88.8	4.3	767	17921792
MEN1	ChIP-Atlas	SRX8512811	HCT 116	Digestive tract	41985217	96.1	16.1	624	33851799
NFE2L2	ChIP-Atlas	SRX8512815	HCT 116	Digestive tract	48068393	95.7	8.4	690	42137330
NFE2L2	ChIP-Atlas	SRX8512816	HCT 116	Digestive tract	42310643	90.6	8.6	743	35036766
NRF1	ChIP-Atlas	SRX8512817	HCT 116	Digestive tract	24743506	97	8.2	663	22033102
NRF1	ChIP-Atlas	SRX8512818	HCT 116	Digestive tract	37379107	96.4	16.4	691	30123972
NRF1	ChIP-Atlas	SRX8512819	HCT 116	Digestive tract	36046085	96.6	32.4	661	23538670
NRF1	ChIP-Atlas	SRX8512820	HCT 116	Digestive tract	24092253	96.7	11.2	1941	20687921
NRF1	ChIP-Atlas	SRX8512821	HCT 116	Digestive tract	30700027	96.5	14.4	631	25359450
NRF1	ChIP-Atlas	SRX8512822	HCT 116	Digestive tract	35792156	97.1	11	758	30931223
NRF1	ChIP-Atlas	SRX8512823	HCT 116	Digestive tract	36242727	98.4	6.9	789	33202107
PCGF3	ChIP-Atlas	SRX8512824	HCT 116	Digestive tract	35937372	96.5	11.4	600	30726094
PCGF3	ChIP-Atlas	SRX8512825	HCT 116	Digestive tract	29123731	97.3	11.3	422	25135265
PCGF6	ChIP-Atlas	SRX8512826	HCT 116	Digestive tract	24591173	97.3	8.7	416	21845544
PCGF6	ChIP-Atlas	SRX8512827	HCT 116	Digestive tract	32970886	97	9.8	551	28847547
PRDM1	ChIP-Atlas	SRX8512828	HCT 116	Digestive tract	25709792	98.3	5.6	416	23857453
PRDM1	ChIP-Atlas	SRX8512829	HCT 116	Digestive tract	27923333	98.3	6.9	382	25554680
PRDM2	ChIP-Atlas	SRX8512830	HCT 116	Digestive tract	16909398	98.6	10.2	257	14972054
PRDM2	ChIP-Atlas	SRX8512831	HCT 116	Digestive tract	18845888	98.3	7.3	280	17173146
PRDM4	ChIP-Atlas	SRX8512832	HCT 116	Digestive tract	27558343	98.5	13.7	719	23426107
PRDM4	ChIP-Atlas	SRX8512833	HCT 116	Digestive tract	41202455	98.5	10.2	692	36444808
PRDM4	ChIP-Atlas	SRX8512834	HCT 116	Digestive tract	27987016	98.5	11.1	408	24507250
RCOR2	ChIP-Atlas	SRX8512835	HCT 116	Digestive tract	25351226	98.7	6.9	332	23295166
RCOR2	ChIP-Atlas	SRX8512836	HCT 116	Digestive tract	25699014	98.9	13.9	319	21883456
RCOR3	ChIP-Atlas	SRX8512837	HCT 116	Digestive tract	26932442	98.3	5.9	341	24912590
RCOR3	ChIP-Atlas	SRX8512838	HCT 116	Digestive tract	29624698	96.7	6.1	445	26899611
RNF20	ChIP-Atlas	SRX8512839	HCT 116	Digestive tract	17530352	96.3	13	215	14687104
SCML4	ChIP-Atlas	SRX8512840	HCT 116	Digestive tract	36984133	93.8	9	661	31568916
SCML4	ChIP-Atlas	SRX8512841	HCT 116	Digestive tract	38688504	94.8	8.2	692	33669212
SIRT1	ChIP-Atlas	SRX8512842	HCT 116	Digestive tract	25078600	98.5	9.7	341	22306286
SIRT1	ChIP-Atlas	SRX8512843	HCT 116	Digestive tract	33944578	98.4	8.6	451	30528939
SKIL	ChIP-Atlas	SRX8512844	HCT 116	Digestive tract	34046951	92.9	7.6	348	29225767
SMAD2	ChIP-Atlas	SRX8512845	HCT 116	Digestive tract	34006642	98.3	14.1	7944	28715106
SMAD2	ChIP-Atlas	SRX8512846	HCT 116	Digestive tract	25677398	98	22.9	282	19401328
SMAD4	ChIP-Atlas	SRX8512847	HCT 116	Digestive tract	24113890	98.2	11.8	306	20885619
SMAD4	ChIP-Atlas	SRX8512848	HCT 116	Digestive tract	27971394	98.8	8.8	351	25203792
SMAD4	ChIP-Atlas	SRX8512849	HCT 116	Digestive tract	27396045	98.5	15.4	303	22829398
SMAD4	ChIP-Atlas	SRX8512850	HCT 116	Digestive tract	17995306	98.3	35.9	239	11338896
SMAD4	ChIP-Atlas	SRX8512851	HCT 116	Digestive tract	25972601	97.9	12.1	292	22350488
SMAD4	ChIP-Atlas	SRX8512852	HCT 116	Digestive tract	25145753	98.5	25.4	301	18477351
SMAD4	ChIP-Atlas	SRX8512853	HCT 116	Digestive tract	23801266	98.7	6.8	276	21894404
SMAD4	ChIP-Atlas	SRX8512854	HCT 116	Digestive tract	29344463	98.7	7	408	26935576
SMAD4	ChIP-Atlas	SRX8512855	HCT 116	Digestive tract	19949562	98.3	5.7	307	18492626
SMARCAL1	ChIP-Atlas	SRX8512856	HCT 116	Digestive tract	28996682	86.7	5.4	948	23782557
SMARCAL1	ChIP-Atlas	SRX8512857	HCT 116	Digestive tract	32632034	94.7	5.8	1004	29110189
SMARCAL1	ChIP-Atlas	SRX8512858	HCT 116	Digestive tract	34974301	89.3	6.4	1176	29233200
SMARCB1	ChIP-Atlas	SRX8512859	HCT 116	Digestive tract	39897979	87.2	13.7	837	30024666
SMARCC1	ChIP-Atlas	SRX8512860	HCT 116	Digestive tract	32349153	95.1	27.8	3934	22211640
SMARCC2	ChIP-Atlas	SRX8512861	HCT 116	Digestive tract	30214175	98.5	14.3	361	25505145
SMARCC2	ChIP-Atlas	SRX8512862	HCT 116	Digestive tract	42447719	94.2	7.2	630	37106777
SMARCD1	ChIP-Atlas	SRX8512863	HCT 116	Digestive tract	39335352	96.5	13.6	448	32796243
SMARCD1	ChIP-Atlas	SRX8512864	HCT 116	Digestive tract	32841524	90	6.8	1132	27547470
SMARCE1	ChIP-Atlas	SRX8512865	HCT 116	Digestive tract	38394278	93.2	16.6	456	29843412
SMARCE1	ChIP-Atlas	SRX8512866	HCT 116	Digestive tract	47654639	96.3	14.1	794	39420728
SMARCE1	ChIP-Atlas	SRX8512867	HCT 116	Digestive tract	36949654	89.7	6.2	549	31088922
SNAPC4	ChIP-Atlas	SRX8512868	HCT 116	Digestive tract	45527012	96.3	25.7	669	32574987
SNAPC4	ChIP-Atlas	SRX8512869	HCT 116	Digestive tract	41392773	97.3	9.7	567	36368477
TCEAL8	ChIP-Atlas	SRX8512870	HCT 116	Digestive tract	34881465	97.3	12.8	553	29595388
TEAD3	ChIP-Atlas	SRX8512871	HCT 116	Digestive tract	23253327	78.4	40.8	284	10792520
WHSC1	ChIP-Atlas	SRX8512876	HCT 116	Digestive tract	32707045	98	8.8	529	29232249
WHSC1	ChIP-Atlas	SRX8512877	HCT 116	Digestive tract	22001254	98.3	10.7	258	19313119
YEATS2	ChIP-Atlas	SRX8512878	HCT 116	Digestive tract	24498741	98.6	9	366	21981740
YEATS4	ChIP-Atlas	SRX8512879	HCT 116	Digestive tract	26894684	98.1	8.3	383	24193839
STAT3	ChIP-Atlas	SRX8520792	BT-474	Breast	19602322	97	5.9	9451	17892411
STAT3	ChIP-Atlas	SRX8520793	HCC1187	Breast	28398988	96.3	6.9	23012	25461198
STAT3	ChIP-Atlas	SRX8520794	HCC1937	Breast	26336369	97.1	10.3	4513	22938635
STAT3	ChIP-Atlas	SRX8520795	HCC70	Breast	17123261	95.4	5.2	13723	15486140
STAT3	ChIP-Atlas	SRX8520796	MCF-7	Breast	39450938	96	5.9	7138	35638399
STAT3	ChIP-Atlas	SRX8520797	MDA-MB-231	Breast	20173665	89	9	11908	16338651
STAT3	ChIP-Atlas	SRX8520798	MDA-MB-361	Breast	17887966	96.8	8	1620	15930307
STAT3	ChIP-Atlas	SRX8520799	MDA-MB-453	Breast	24986920	96.5	7.5	8835	22303949
STAT3	ChIP-Atlas	SRX8520800	SUM 159PT	Breast	15517673	92.7	7.7	27775	13277247
NR3C1	ChIP-Atlas	SRX8520801	BT-474	Breast	13646249	95.7	6.4	510	12223655
NR3C1	ChIP-Atlas	SRX8520802	HCC1187	Breast	21053679	96.7	10	44505	18323017
NR3C1	ChIP-Atlas	SRX8520803	HCC1937	Breast	26398016	97.2	13.6	13819	22169265
NR3C1	ChIP-Atlas	SRX8520804	HCC70	Breast	19128513	96.3	6.1	6778	17297092
NR3C1	ChIP-Atlas	SRX8520805	MCF-7	Breast	26835020	95	6.4	13886	23861700
NR3C1	ChIP-Atlas	SRX8520806	MDA-MB-231	Breast	19289711	93	7.3	15578	16629853
NR3C1	ChIP-Atlas	SRX8520807	MDA-MB-361	Breast	28141726	96.6	6.7	3921	25363519
NR3C1	ChIP-Atlas	SRX8520808	MDA-MB-453	Breast	30925426	95.6	9.8	10861	26667366
NR3C1	ChIP-Atlas	SRX8520809	SUM 159PT	Breast	17680931	96	7.5	39919	15700667
RAD21	ChIP-Atlas	SRX8528440	HeLa	Uterus	180981679	96.2	67.8	20668	56061609
RAD21	ChIP-Atlas	SRX8528441	HeLa	Uterus	90209701	97.4	24.4	3173	66425372
RAD21	ChIP-Atlas	SRX8528442	HeLa	Uterus	100690759	96.7	35.2	21213	63094441
RAD21	ChIP-Atlas	SRX8528443	HeLa	Uterus	92490684	95.1	30	24088	61571048
RUNX1	ChIP-Atlas	SRX852985	MCF-7	Breast	35528352	97.9	37.7	641	21669346
RUNX1	ChIP-Atlas	SRX852986	MCF-7	Breast	111859746	93.5	35.1	1980	67878172
PHF6	ChIP-Atlas	SRX8531231	Jurkat	Blood	47435515	93.8	2.8	1309	43248667
PHF6	ChIP-Atlas	SRX8531232	Jurkat	Blood	34920184	88.1	2.5	1544	29995565
EGFR	ChIP-Atlas	SRX853214	HeLa	Uterus	55161085	99.1	8.1	1399	50236800
EGFR	ChIP-Atlas	SRX853215	HeLa	Uterus	57968402	99.1	9.1	1434	52219038
EGFR	ChIP-Atlas	SRX853216	HeLa	Uterus	61016481	99.1	8.2	1462	55509011
EGFR	ChIP-Atlas	SRX853217	HeLa	Uterus	79304892	99.1	9.4	1700	71203580
MAPK1	ChIP-Atlas	SRX853218	HeLa	Uterus	95186983	99.1	11.7	1965	83293655
MAPK1	ChIP-Atlas	SRX853219	HeLa	Uterus	64263801	99.1	12	1532	56043176
MAPK1	ChIP-Atlas	SRX853220	HeLa	Uterus	73694434	99.1	10.9	1727	65070785
MAPK1	ChIP-Atlas	SRX853221	HeLa	Uterus	75257841	99.1	10.4	1707	66824146
MAP2K1	ChIP-Atlas	SRX853224	HeLa	Uterus	65225727	99	9.4	1561	58503564
MAP2K1	ChIP-Atlas	SRX853225	HeLa	Uterus	71873137	99	12.8	1634	62046642
MAP2K1	ChIP-Atlas	SRX853226	HeLa	Uterus	69233823	99	11.2	1611	60864838
MAP2K1	ChIP-Atlas	SRX853227	HeLa	Uterus	73086698	99	10.3	1688	64903180
RUNX1T1	ChIP-Atlas	SRX8536089	CD34+	Blood	20615644	96.3	9.6	22275	17946990
JUND	ChIP-Atlas	SRX8536091	CD34+	Blood	22449350	84.3	44.6	4625	10484340
JUND	ChIP-Atlas	SRX8536092	CD34+	Blood	27184616	82.2	24.8	11932	16804007
GATA2	ChIP-Atlas	SRX8536093	CD34+	Blood	18487781	95.3	26.7	10204	12914621
GATA1	ChIP-Atlas	SRX8536106	HUDEP-2	Blood	52705972	98.7	12.9	23650	45310112
GATA1	ChIP-Atlas	SRX8536107	HUDEP-2	Blood	51663467	98.9	12.7	30927	44606082
GATA1	ChIP-Atlas	SRX8536108	HUDEP-2	Blood	57040855	99	13	38758	49129288
GATA1	ChIP-Atlas	SRX8536109	HUDEP-2	Blood	59053183	98.9	12.9	45326	50869534
GATA1	ChIP-Atlas	SRX8536111	HUDEP-2	Blood	39493478	96.6	17.5	12729	31474327
GATA1	ChIP-Atlas	SRX8536112	HUDEP-2	Blood	28808356	98.3	11.3	20891	25118611
GATA1	ChIP-Atlas	SRX8536113	HUDEP-2	Blood	41357005	98.7	11.7	27333	36043498
GATA1	ChIP-Atlas	SRX8536114	HUDEP-2	Blood	83447488	89.5	43.6	21232	42122623
GATA1	ChIP-Atlas	SRX8536115	HUDEP-2	Blood	39741309	98.8	11.3	15122	34827535
GATA1	ChIP-Atlas	SRX8536116	HUDEP-2	Blood	33834219	98.5	10.9	24420	29694095
NFYB	ChIP-Atlas	SRX8536118	HUDEP-2	Blood	243880398	97.6	35.9	15403	152575479
NFYB	ChIP-Atlas	SRX8536119	HUDEP-2	Blood	74350321	97	16.1	11497	60508522
NFYB	ChIP-Atlas	SRX8536120	HUDEP-2	Blood	48166094	98.6	15.1	11189	40320512
NFYB	ChIP-Atlas	SRX8536121	HUDEP-2	Blood	46954019	98.7	13.4	9088	40133572
GATA1	ChIP-Atlas	SRX8536123	HUDEP-2	Blood	73256134	98.3	11.4	41894	63801551
GATA1	ChIP-Atlas	SRX8536124	HUDEP-2	Blood	43127477	98.4	14.3	25802	36368884
GATA1	ChIP-Atlas	SRX8536125	HUDEP-2	Blood	54141159	97.1	15	26327	44685406
GATA1	ChIP-Atlas	SRX8536126	HUDEP-2	Blood	41756295	98.6	12.8	27875	35901728
NFYB	ChIP-Atlas	SRX8536128	HUDEP-2	Blood	81859013	98.4	15.3	6112	68225231
NFYB	ChIP-Atlas	SRX8536129	HUDEP-2	Blood	51548532	98.3	12.7	4968	44236837
NFYB	ChIP-Atlas	SRX8536130	HUDEP-2	Blood	86097126	98.5	10.7	11532	75731463
NFYB	ChIP-Atlas	SRX8536131	HUDEP-2	Blood	68921724	98.4	8.8	8994	61850906
SNAI1	ChIP-Atlas	SRX8537471	RH-30	Muscle	22758533	95.6	12.4	504	19059270
ESR1	ChIP-Atlas	SRX8537714	MCF-7	Breast	29288838	97.5	8.1	14283	26243531
ESR1	ChIP-Atlas	SRX8537715	MCF-7	Breast	29696151	97.2	8.3	14013	26468892
ESR1	ChIP-Atlas	SRX8537716	MDA-MB-134-VI	Breast	19878637	97.2	5.6	12366	18240001
ESR1	ChIP-Atlas	SRX8537717	MDA-MB-134-VI	Breast	25567363	97.7	9.2	17419	22681217
ESR1	ChIP-Atlas	SRX8537718	SUM 44PE	Breast	24184774	94.4	23.4	36177	17488107
ESR1	ChIP-Atlas	SRX8537719	SUM 44PE	Breast	26178607	93.5	25.9	37133	18137455
ESR1	ChIP-Atlas	SRX8537720	T-47D	Breast	36867861	97.5	7.1	3408	33393987
ESR1	ChIP-Atlas	SRX8537721	T-47D	Breast	41696011	97.4	10.3	4229	36428887
ESR1	ChIP-Atlas	SRX8537722	MCF-7	Breast	39381002	98.2	13.9	38551	33296716
ESR1	ChIP-Atlas	SRX8537723	MCF-7	Breast	38356143	98.5	12.7	34757	32982639
ESR1	ChIP-Atlas	SRX8537724	MCF-7	Breast	36724731	98.4	9.5	4542	32704107
ESR1	ChIP-Atlas	SRX8537725	MCF-7	Breast	37315223	98.2	7.6	4502	33858639
ESR1	ChIP-Atlas	SRX8537726	MDA-MB-134-VI	Breast	23940571	98.5	6.9	5432	21954342
ESR1	ChIP-Atlas	SRX8537727	MDA-MB-134-VI	Breast	19173609	98.5	7.4	4791	17488441
ESR1	ChIP-Atlas	SRX8537728	MDA-MB-134-VI	Breast	25081481	98.3	6.4	4977	23077170
ESR1	ChIP-Atlas	SRX8537729	MDA-MB-134-VI	Breast	24287240	98.4	5.9	5795	22488624
ESR1	ChIP-Atlas	SRX8537730	PE1B	Breast	25103255	96.4	16.4	22590	20230814
FOXA1	ChIP-Atlas	SRX8537736	MCF-7	Breast	38433102	97.7	5.1	26027	35634134
FOXA1	ChIP-Atlas	SRX8537737	MCF-7	Breast	42264637	97.6	5.4	27374	39022770
FOXA1	ChIP-Atlas	SRX8537738	MDA-MB-134-VI	Breast	29845496	97.7	5.7	29525	27496984
FOXA1	ChIP-Atlas	SRX8537739	MDA-MB-134-VI	Breast	35300999	97.7	7	36546	32074841
FOXA1	ChIP-Atlas	SRX8537740	SUM 44PE	Breast	55778839	97.1	11.6	102863	47878547
FOXA1	ChIP-Atlas	SRX8537741	SUM 44PE	Breast	41110114	97.3	10.9	84368	35640126
FOXA1	ChIP-Atlas	SRX8537742	T-47D	Breast	34081540	97.7	4.5	13390	31799270
FOXA1	ChIP-Atlas	SRX8537743	T-47D	Breast	31646532	97.7	4.9	17475	29403647
FOXA1	ChIP-Atlas	SRX8537744	PE1B	Breast	20635191	95.4	7.2	15171	18268582
GATA3	ChIP-Atlas	SRX8537745	MCF-7	Breast	27866025	96.7	22.1	910	20991282
GATA3	ChIP-Atlas	SRX8537746	MCF-7	Breast	23667848	94.9	44.1	670	12555580
GATA3	ChIP-Atlas	SRX8537747	MDA-MB-134-VI	Breast	31794912	96.2	12.5	1418	26763367
GATA3	ChIP-Atlas	SRX8537748	MDA-MB-134-VI	Breast	29620165	97	12.9	1398	25025189
GATA3	ChIP-Atlas	SRX8537749	SUM 44PE	Breast	26769513	91.8	48.6	770	12631248
GATA3	ChIP-Atlas	SRX8537750	SUM 44PE	Breast	49658816	92.9	58.9	1866	18960679
GATA3	ChIP-Atlas	SRX8537751	T-47D	Breast	18853112	97.7	6.6	8008	17203804
GATA3	ChIP-Atlas	SRX8537752	T-47D	Breast	21750950	97.8	7.9	9504	19591907
HCFC1	ChIP-Atlas	SRX8538460	RAMOS	Blood	69241747	98.1	11.8	2471	59910868
HCFC1	ChIP-Atlas	SRX8538461	RAMOS	Blood	65745408	98	13.7	2727	55603521
HCFC1	ChIP-Atlas	SRX8538462	RAMOS	Blood	69388788	98	11.3	3179	60316898
KDM5A	ChIP-Atlas	SRX8538839	NB-4	Blood	18153029	98.4	3.7	1985	17201665
ASCL1	ChIP-Atlas	SRX8538895	Glioma	Neural	30184355	92.5	26.6	3480	20493668
ASCL1	ChIP-Atlas	SRX8538897	Glioma	Neural	20891372	94.7	11.8	4107	17449602
BMI1	ChIP-Atlas	SRX8550417	A-673	Bone	50857058	97	10.4	1341	44200886
FLI1	ChIP-Atlas	SRX8550419	A-673	Bone	51779791	97.4	10.1	2141	45339731
RNF2	ChIP-Atlas	SRX8550421	A-673	Bone	49001667	98.9	6.7	1651	45215651
FLI1	ChIP-Atlas	SRX8550422	A-673	Bone	57466648	96.3	18.1	14403	45323773
RNF2	ChIP-Atlas	SRX8550424	A-673	Bone	53307005	97.7	8.5	1531	47654064
FLI1	ChIP-Atlas	SRX8550425	A-673	Bone	52563076	95.4	17.8	6852	41219333
SMARCA4	ChIP-Atlas	SRX8564263	12Z	Others	60460152	98.1	12.6	1630	51838172
SMARCA4	ChIP-Atlas	SRX8564264	12Z	Others	52030957	98.3	12.2	1484	44906566
HOXB13	ChIP-Atlas	SRX857097	G-401	Kidney	34356076	93.4	26.3	1450	23649280
CTCF	ChIP-Atlas	SRX8582167	HCT 116	Digestive tract	25281494	94	23.1	42251	18274981
SMC3	ChIP-Atlas	SRX8582170	HCT 116	Digestive tract	43564069	84.7	18.3	28024	30146292
CTCF	ChIP-Atlas	SRX8582171	HCT 116	Digestive tract	24725282	93.1	24.8	41023	17310467
SMC3	ChIP-Atlas	SRX8582174	HCT 116	Digestive tract	39759018	89	17.2	27524	29299216
CBFA2T3	ChIP-Atlas	SRX8582629	REH	Blood	73427760	93.6	4.8	1977	65429421
CBFA2T3	ChIP-Atlas	SRX8582630	NALM-6	Blood	70989515	93.4	5.8	1876	62458563
RUNX1	ChIP-Atlas	SRX858323	Kasumi-1	Blood	18055494	89.5	1.3	14299	15949591
RUNX1	ChIP-Atlas	SRX858324	Kasumi-1	Blood	18368604	89.2	1.9	14013	16073484
RUNX1T1	ChIP-Atlas	SRX858325	Kasumi-1	Blood	16440220	91	1.6	9382	14721231
MECOM	ChIP-Atlas	SRX8588596	KURAMOCHI	Gonad	62889348	78.7	4.6	7919	47217197
PAX8	ChIP-Atlas	SRX8588598	KURAMOCHI	Gonad	50485697	87.5	10.1	13023	39713311
SOX17	ChIP-Atlas	SRX8588599	KURAMOCHI	Gonad	68070734	77.5	5.5	11591	49853304
CTCF	ChIP-Atlas	SRX8588600	KURAMOCHI	Gonad	37235394	94.5	9	34149	32020577
CTCF	ChIP-Atlas	SRX8588601	KURAMOCHI	Gonad	41458804	95.8	6.7	29386	37056459
SMARCA4	ChIP-Atlas	SRX8588623	Pulmonary artery endothelial cells	Cardiovascular	58375966	98.6	49.4	45644	29124703
SMARCA4	ChIP-Atlas	SRX8588624	Pulmonary artery endothelial cells	Cardiovascular	60843986	98.7	43.7	55966	33809847
SMARCA4	ChIP-Atlas	SRX8588625	Pulmonary artery endothelial cells	Cardiovascular	61600853	98.7	54.4	39135	27724819
SMARCA4	ChIP-Atlas	SRX8588626	Pulmonary artery endothelial cells	Cardiovascular	56468097	98.7	36.2	45440	35558299
KLF4	ChIP-Atlas	SRX8588639	Pulmonary artery endothelial cells	Cardiovascular	42171221	98	25.6	22760	30747881
KLF4	ChIP-Atlas	SRX8588640	Pulmonary artery endothelial cells	Cardiovascular	28584340	95.8	26.8	23956	20044940
KLF4	ChIP-Atlas	SRX8588641	Pulmonary artery endothelial cells	Cardiovascular	50025310	98.3	42.2	4429	28423080
KLF4	ChIP-Atlas	SRX8588642	Pulmonary artery endothelial cells	Cardiovascular	35768977	98.2	47.8	3864	18335321
IRF4	ChIP-Atlas	SRX8602199	NCI-H929	Blood	43465770	70.8	28.3	16479	22064790
IRF4	ChIP-Atlas	SRX8602200	NCI-H929	Blood	43618403	78.8	17	38154	28528180
IRF4	ChIP-Atlas	SRX8602202	OCI-LY-3	Blood	50813040	86.7	35.4	1459	28459469
IRF4	ChIP-Atlas	SRX8602203	OCI-LY-3	Blood	22427574	95.1	6	3724	20048906
IRF4	ChIP-Atlas	SRX8602206	OCI-LY-10	Blood	44419001	73	8.4	8740	29702098
IRF4	ChIP-Atlas	SRX8602207	OCI-LY-10	Blood	41777033	98.2	13.8	13477	35363590
SUPT6H	ChIP-Atlas	SRX8607604	Keratinocytes	Epidermis	47460636	95.9	50	1281	22757375
SUPT6H	ChIP-Atlas	SRX8607605	Keratinocytes	Epidermis	34834291	90.5	56.5	891	13713390
KSHV LANA	ChIP-Atlas	SRX8616359	BJAB	Blood	21362159	98.9	33.4	2197	14070699
KSHV LANA	ChIP-Atlas	SRX8616361	BJAB	Blood	22226461	98.9	27.2	1443	16002874
KSHV LANA	ChIP-Atlas	SRX8616365	BJAB	Blood	28984086	99	62.1	851	10875119
KSHV LANA	ChIP-Atlas	SRX8616367	BJAB	Blood	24130514	98.8	36.2	636	15210525
KSHV LANA	ChIP-Atlas	SRX8616369	BJAB	Blood	23157618	98.7	44.1	619	12776822
AR	ChIP-Atlas	SRX861678	Prostate cancer	Prostate	13782549	90.9	2.4	689	12227657
AR	ChIP-Atlas	SRX861679	Prostate cancer	Prostate	18146927	90.4	2.8	937	15945487
JUN	ChIP-Atlas	SRX8616797	A549	Lung	17904020	98.9	10.5	16781	15847833
JUN	ChIP-Atlas	SRX8616798	A549	Lung	47224237	99	27.2	24264	34035452
JUN	ChIP-Atlas	SRX8616799	A549	Lung	21222821	98.9	15.1	6638	17819975
JUN	ChIP-Atlas	SRX8616800	A549	Lung	18407530	99	14.7	3812	15544607
AR	ChIP-Atlas	SRX861680	Prostate cancer	Prostate	13040014	88.2	2.2	8982	11248264
JUN	ChIP-Atlas	SRX8616801	A549	Lung	14354018	98.8	16.8	7692	11799232
JUN	ChIP-Atlas	SRX8616802	A549	Lung	17140960	98.8	16.3	5881	14174820
JUN	ChIP-Atlas	SRX8616803	A549	Lung	15191972	98.9	13.9	3665	12936405
JUN	ChIP-Atlas	SRX8616804	A549	Lung	15475509	98.6	18.2	3813	12481741
JUN	ChIP-Atlas	SRX8616805	A549	Lung	15074015	99	11.3	503	13236945
JUN	ChIP-Atlas	SRX8616806	A549	Lung	14580645	98.6	12.1	297	12636958
JUN	ChIP-Atlas	SRX8616807	A549	Lung	16820535	98	19.9	5552	13203784
JUN	ChIP-Atlas	SRX8616808	A549	Lung	18259744	99	11.7	435	15962120
JUN	ChIP-Atlas	SRX8616809	A549	Lung	25203407	99	13.5	1231	21582938
FOSL1	ChIP-Atlas	SRX8616810	A549	Lung	18749823	98.9	9.1	978	16856110
FOSL1	ChIP-Atlas	SRX8616811	A549	Lung	28679140	99.2	14.2	2087	24409849
FOSL1	ChIP-Atlas	SRX8616812	A549	Lung	25499784	99.2	9.1	1211	22993869
FOSL1	ChIP-Atlas	SRX8616813	A549	Lung	22253608	99.1	10.8	1030	19671566
FOSL1	ChIP-Atlas	SRX8616814	A549	Lung	26870069	99.2	14.2	4458	22870083
FOSL1	ChIP-Atlas	SRX8616815	A549	Lung	27789448	99.1	8.7	3341	25143420
FOSL1	ChIP-Atlas	SRX8616816	A549	Lung	21776783	99.2	8.4	578	19787953
FOSL1	ChIP-Atlas	SRX8616817	A549	Lung	17977301	99	14.3	2107	15252481
FOSL1	ChIP-Atlas	SRX8616818	A549	Lung	24345443	99.3	8.3	3652	22168498
FOSL1	ChIP-Atlas	SRX8616819	A549	Lung	17525470	99.2	10.1	778	15629354
FOSL1	ChIP-Atlas	SRX8616820	A549	Lung	29354083	99.1	9.5	2643	26326356
AR	ChIP-Atlas	SRX861682	Prostate cancer	Prostate	12243485	93.2	1.6	2971	11228353
FOSL1	ChIP-Atlas	SRX8616821	A549	Lung	21292289	99.3	10.7	742	18880916
FOSL1	ChIP-Atlas	SRX8616822	A549	Lung	30675459	99.1	8.6	1232	27785033
FOSL1	ChIP-Atlas	SRX8616823	A549	Lung	27652204	99.1	8.5	1635	25074051
FOSL2	ChIP-Atlas	SRX8616824	A549	Lung	13135761	98.2	11.6	13484	11402996
FOSL2	ChIP-Atlas	SRX8616825	A549	Lung	17864414	99	14.1	26393	15192076
FOSL2	ChIP-Atlas	SRX8616826	A549	Lung	22710580	99	13.1	34623	19538139
FOSL2	ChIP-Atlas	SRX8616827	A549	Lung	25478663	98.6	16.4	24671	21001960
FOSL2	ChIP-Atlas	SRX8616828	A549	Lung	21810630	98.8	17.7	28095	17734747
FOSL2	ChIP-Atlas	SRX8616829	A549	Lung	29282013	99.1	15.2	33808	24607667
FOSL2	ChIP-Atlas	SRX8616830	A549	Lung	34794677	99	14.5	15616	29451954
AR	ChIP-Atlas	SRX861683	Prostate cancer	Prostate	16518987	91.4	2.5	837	14720895
FOSL2	ChIP-Atlas	SRX8616831	A549	Lung	42970526	98.9	24.8	22485	31958383
FOSL2	ChIP-Atlas	SRX8616832	A549	Lung	18420548	98.8	14.4	25665	15578773
FOSL2	ChIP-Atlas	SRX8616833	A549	Lung	25966630	99.1	16.8	9580	21409798
FOSL2	ChIP-Atlas	SRX8616834	A549	Lung	39780368	99.1	22.7	43643	30473472
FOSL2	ChIP-Atlas	SRX8616835	A549	Lung	32022264	99.1	13.9	25137	27323029
FOSL2	ChIP-Atlas	SRX8616836	A549	Lung	22820104	99.1	11.2	8286	20081874
FOSL2	ChIP-Atlas	SRX8616837	A549	Lung	35044743	99.2	12.9	22149	30279779
FOSL2	ChIP-Atlas	SRX8616838	A549	Lung	31897055	99.1	16.5	19626	26394335
JUNB	ChIP-Atlas	SRX8616839	A549	Lung	20465199	98.8	14.6	23971	17267553
JUNB	ChIP-Atlas	SRX8616840	A549	Lung	23321376	99	12.1	11050	20294495
AR	ChIP-Atlas	SRX861684	Prostate cancer	Prostate	16382421	90.3	2.2	776	14467873
JUNB	ChIP-Atlas	SRX8616841	A549	Lung	26750291	99	11	18625	23569681
JUNB	ChIP-Atlas	SRX8616842	A549	Lung	24567493	98.9	15.7	2093	20482582
JUNB	ChIP-Atlas	SRX8616843	A549	Lung	23876125	98.9	13.4	17123	20449280
JUNB	ChIP-Atlas	SRX8616844	A549	Lung	21244629	99	8.3	1098	19286512
JUNB	ChIP-Atlas	SRX8616845	A549	Lung	21325922	99	11.1	2062	18769157
JUNB	ChIP-Atlas	SRX8616846	A549	Lung	28204277	99	13.1	24192	24264422
JUNB	ChIP-Atlas	SRX8616847	A549	Lung	23290547	99.2	9.5	2488	20909321
JUNB	ChIP-Atlas	SRX8616848	A549	Lung	27354374	99	13.2	7026	23506161
JUNB	ChIP-Atlas	SRX8616849	A549	Lung	22248754	99	9.9	10629	19845666
JUNB	ChIP-Atlas	SRX8616850	A549	Lung	18666975	99.1	6.8	4751	17241042
AR	ChIP-Atlas	SRX861685	Prostate cancer	Prostate	15621538	91.3	1.8	712	14005740
JUNB	ChIP-Atlas	SRX8616851	A549	Lung	21545637	99	10.5	10403	19090512
JUNB	ChIP-Atlas	SRX8616852	A549	Lung	21986368	99.1	7.4	5734	20176142
JUNB	ChIP-Atlas	SRX8616853	A549	Lung	22173807	99.2	9.6	4391	19884761
JUND	ChIP-Atlas	SRX8616854	A549	Lung	28745515	99.1	8.6	1901	26036940
JUND	ChIP-Atlas	SRX8616855	A549	Lung	25273823	99.1	9.8	1399	22591815
JUND	ChIP-Atlas	SRX8616856	A549	Lung	25271598	99.1	9.8	4205	22589827
JUND	ChIP-Atlas	SRX8616857	A549	Lung	31529038	98.9	17.8	7155	25631784
JUND	ChIP-Atlas	SRX8616858	A549	Lung	27559729	99	13.7	1223	23546206
JUND	ChIP-Atlas	SRX8616859	A549	Lung	25064037	99.1	12.5	3125	21733653
JUND	ChIP-Atlas	SRX8616860	A549	Lung	27056629	99.2	9.2	670	24370880
JUND	ChIP-Atlas	SRX8616861	A549	Lung	30399794	99.1	12.5	1003	26360421
JUND	ChIP-Atlas	SRX8616862	A549	Lung	23494965	99.1	12.3	1638	20419639
JUND	ChIP-Atlas	SRX8616863	A549	Lung	23873528	99.1	10.5	705	21174506
JUND	ChIP-Atlas	SRX8616864	A549	Lung	23739954	99.1	9.2	2292	21361875
JUND	ChIP-Atlas	SRX8616865	A549	Lung	28057127	99.2	11	487	24771076
ESR1	ChIP-Atlas	SRX8616961	MCF-7	Breast	25114792	99.3	14.5	5839	21322835
ESR1	ChIP-Atlas	SRX8616962	MCF-7	Breast	25830457	99.1	15.2	6794	21707089
TET2	ChIP-Atlas	SRX8616963	MCF-7	Breast	35631070	99.2	15.9	4351	29726004
TET2	ChIP-Atlas	SRX8616964	MCF-7	Breast	32107801	99.2	15.9	2092	26786639
TET2	ChIP-Atlas	SRX8616965	MCF-7	Breast	35061576	99.2	15.6	4082	29355234
TET2	ChIP-Atlas	SRX8616966	MCF-7	Breast	37025794	99.2	16.4	1321	30705935
TET2	ChIP-Atlas	SRX8616967	MCF-7	Breast	36680214	99.2	15.9	4115	30601275
TET2	ChIP-Atlas	SRX8616968	MCF-7	Breast	27927333	99.3	16.8	1855	23072892
ESR1	ChIP-Atlas	SRX8616977	ZR-75-1	Breast	32377390	99.2	22.1	9150	25020211
TET2	ChIP-Atlas	SRX8616978	ZR-75-1	Breast	39444311	99	22.3	2756	30341747
ESR1	ChIP-Atlas	SRX8616979	ZR-75-1	Breast	32731309	98.4	19.4	8034	25959332
TET2	ChIP-Atlas	SRX8616980	ZR-75-1	Breast	38498504	99	21.5	2461	29919112
ESR1	ChIP-Atlas	SRX8616981	ZR-75-1	Breast	49241609	99.2	19.1	5322	39517770
TET2	ChIP-Atlas	SRX8616982	ZR-75-1	Breast	35251121	98.9	22	3230	27193420
ESR1	ChIP-Atlas	SRX8616985	STG195	Breast	32346662	92.6	22.3	8475	23273488
ESR1	ChIP-Atlas	SRX8616986	AB555	Breast	37973443	94.9	21.2	9629	28396996
TET2	ChIP-Atlas	SRX8616987	STG195	Breast	37802649	91	17.6	2824	28345938
TET2	ChIP-Atlas	SRX8616988	AB555	Breast	44189567	93.4	18.5	3543	33637540
ESR1	ChIP-Atlas	SRX8616989	MCF-7	Breast	31843176	99	14.6	12614	26922132
ESR1	ChIP-Atlas	SRX8616990	MCF-7	Breast	36444764	99.3	15	9362	30761203
ESR1	ChIP-Atlas	SRX8616991	MCF-7	Breast	33239647	99.2	14.6	9908	28159565
ESR1	ChIP-Atlas	SRX8616992	MCF-7	Breast	33188279	99.1	15.2	7612	27890368
TET2	ChIP-Atlas	SRX8616997	MCF-7	Breast	43445188	99.2	14.4	12225	36891568
TET2	ChIP-Atlas	SRX8616999	MCF-7	Breast	38263637	99.2	17.9	16783	31163130
TET2	ChIP-Atlas	SRX8617000	MCF-7	Breast	35282713	99.1	19.4	17222	28181926
TET2	ChIP-Atlas	SRX8617001	MCF-7	Breast	49281491	99.2	22.9	28094	37692061
TET2	ChIP-Atlas	SRX8617002	MCF-7	Breast	33778977	99.2	19	11210	27142084
TET2	ChIP-Atlas	SRX8617003	MCF-7	Breast	48401330	99.2	17.8	18719	39467606
TET2	ChIP-Atlas	SRX8617004	MCF-7	Breast	33143182	99.1	20.3	15839	26177380
ESR1	ChIP-Atlas	SRX8617015	MCF-7	Breast	18030497	99.3	18.8	12163	14538278
TET2	ChIP-Atlas	SRX8617016	MCF-7	Breast	42140668	99.2	20.8	7332	33108406
ESR1	ChIP-Atlas	SRX8617017	MCF-7	Breast	23607185	99	20.8	14470	18509922
TET2	ChIP-Atlas	SRX8617018	MCF-7	Breast	49460446	99.1	21.3	5763	38575043
ESR1	ChIP-Atlas	SRX8617019	MCF-7	Breast	42514639	99.1	20.3	13951	33579210
TET2	ChIP-Atlas	SRX8617020	MCF-7	Breast	32487403	99	20.4	1388	25601373
ESR1	ChIP-Atlas	SRX8617021	MCF-7	Breast	16139089	98.8	20.6	9202	12660663
TET2	ChIP-Atlas	SRX8617022	MCF-7	Breast	38037164	98.3	22.4	3239	29015053
ESR1	ChIP-Atlas	SRX8617023	ZR-75-1	Breast	72352590	99.2	24.4	17006	54260970
TET2	ChIP-Atlas	SRX8617024	ZR-75-1	Breast	32766634	99.1	20.3	2637	25879972
FGFR1	ChIP-Atlas	SRX8617941	CAMA-1	Breast	49016485	97	7.6	1570	43932495
FGFR1	ChIP-Atlas	SRX8617942	CAMA-1	Breast	44292966	94.8	8.9	1927	38252646
FGFR1	ChIP-Atlas	SRX8617944	CAMA-1	Breast	41203818	97.2	17.8	1843	32921191
FGFR1	ChIP-Atlas	SRX8617945	CAMA-1	Breast	47461296	96.7	8.9	2075	41810412
CEBPA	ChIP-Atlas	SRX8621693	MOLM-1	Blood	26989330	98.7	21.4	19515	20937836
MED12	ChIP-Atlas	SRX8622030	HAP1	Blood	38953698	98.5	1.8	18448	37678743
RAD21	ChIP-Atlas	SRX8622031	HAP1	Blood	20882936	98.5	6.7	26340	19191523
RAD21	ChIP-Atlas	SRX8622032	HAP1	Blood	21680259	98.8	4.9	19352	20370511
RAD21	ChIP-Atlas	SRX8622033	HAP1	Blood	20451607	98.7	9	20007	18369020
CTCF	ChIP-Atlas	SRX8622034	HAP1	Blood	22556481	98.8	17.8	48519	18318930
CTCF	ChIP-Atlas	SRX8622035	HAP1	Blood	18292327	96.8	34.7	39736	11562653
CTCF	ChIP-Atlas	SRX8622036	HAP1	Blood	20577084	98	32.8	38492	13551244
SMARCA4	ChIP-Atlas	SRX8631024	Aortic smooth muscle cells	Cardiovascular	26145895	95	15.6	574	20963779
SMARCA4	ChIP-Atlas	SRX8631029	Aortic smooth muscle cells	Cardiovascular	27410142	96.3	47.8	586	13778695
HJURP	ChIP-Atlas	SRX863781	SW 480	Digestive tract	50475654	98.1	6.5	606	46298036
HJURP	ChIP-Atlas	SRX863784	HeLa	Uterus	43805949	97.7	5.8	640	40316104
ESR1	ChIP-Atlas	SRX8639778	MDA-MB-134-VI	Breast	17164135	97.7	7.9	2271	15444580
ESR1	ChIP-Atlas	SRX8639779	MDA-MB-134-VI	Breast	20859755	97	9	3045	18412906
ESR1	ChIP-Atlas	SRX8639780	MDA-MB-134-VI	Breast	22543796	97.5	20.8	3410	17408319
ESR1	ChIP-Atlas	SRX8639781	MDA-MB-134-VI	Breast	17629949	98	8.2	2173	15860607
ESR1	ChIP-Atlas	SRX8639782	MDA-MB-134-VI	Breast	24218410	97.9	9.8	5537	21386261
ESR1	ChIP-Atlas	SRX8639783	MDA-MB-134-VI	Breast	36357942	98.5	8.2	8080	32875942
ESR1	ChIP-Atlas	SRX8639784	MDA-MB-134-VI	Breast	28550963	94.5	5.8	3031	25415782
MYC	ChIP-Atlas	SRX864094	Dermal fibroblast	Epidermis	25615737	92.2	43.2	609	13414859
MYC	ChIP-Atlas	SRX864095	Dermal fibroblast	Epidermis	20609251	94.4	28.6	654	13890965
GATA2	ChIP-Atlas	SRX864826	LNCAP	Prostate	54603294	97.9	21.2	37385	42123820
AR	ChIP-Atlas	SRX8651212	LNCAP	Prostate	73070343	98.5	29	42444	51101744
AR	ChIP-Atlas	SRX8651213	LNCAP	Prostate	70634987	98.4	31.9	39976	47332787
AR	ChIP-Atlas	SRX8651220	LNCAP	Prostate	68984841	97.8	44.1	16685	37714151
AR	ChIP-Atlas	SRX8651221	LNCAP	Prostate	72610491	97.5	34.3	21276	46512465
AR	ChIP-Atlas	SRX8651228	LNCAP	Prostate	12466827	96	6.1	11640	11238097
AR	ChIP-Atlas	SRX8651229	LNCAP	Prostate	14235072	96.6	6.4	13617	12871010
AR	ChIP-Atlas	SRX8651236	LNCAP	Prostate	13056287	95.3	7.3	8988	11534329
AR	ChIP-Atlas	SRX8651237	LNCAP	Prostate	13599859	94.3	8.3	7669	11760220
CIITA	ChIP-Atlas	SRX865410	RAJI	Blood	31274112	93.4	43.4	1209	16532872
CIITA	ChIP-Atlas	SRX865411	RAJI	Blood	22633703	98	5.1	571	21049796
CIITA	ChIP-Atlas	SRX865412	RAJI	Blood	20247039	97.8	5.2	540	18771921
CIITA	ChIP-Atlas	SRX865413	RAJI	Blood	18755501	98.1	3.3	634	17791975
CIITA	ChIP-Atlas	SRX865414	RAJI	Blood	19905326	98	3.4	799	18843974
RUNX2	ChIP-Atlas	SRX8655727	HCT 116	Digestive tract	22771657	88.6	1.4	1340	19893228
ATF4	ChIP-Atlas	SRX8664952	HUDEP-2	Blood	51329502	95.6	7.6	1494	45341608
ATF4	ChIP-Atlas	SRX8664953	HUDEP-2	Blood	63171263	90.3	16.5	1986	47631448
ATF4	ChIP-Atlas	SRX8664954	HUDEP-2	Blood	27250852	95.5	5.4	975	24619237
ATF4	ChIP-Atlas	SRX8664956	HUDEP-2	Blood	51629339	94.8	4.5	2165	46742106
ATF4	ChIP-Atlas	SRX8664957	HUDEP-2	Blood	53044681	94	12.1	1731	43828698
ATF4	ChIP-Atlas	SRX8664958	HUDEP-2	Blood	38860327	97.2	28.3	1961	27082695
ATF4	ChIP-Atlas	SRX8664961	Erythroblasts	Blood	34875139	97.4	17.5	996	28023918
ATF4	ChIP-Atlas	SRX8664962	Erythroblasts	Blood	32527567	98.2	6.5	868	29865836
ATF4	ChIP-Atlas	SRX8664964	HUDEP-2	Blood	40997161	97.8	20.5	1397	31875703
GATA3	ChIP-Atlas	SRX866612	KELLY	Neural	13499576	89.6	6.8	10609	11273118
GATA3	ChIP-Atlas	SRX866613	SH-SY5Y	Neural	19714606	95.2	4.6	7436	17904963
GATA3	ChIP-Atlas	SRX866614	BE(2)-C	Neural	14527149	89.6	11.3	506	11545481
ASCL1	ChIP-Atlas	SRX8670123	SH-SY5Y	Neural	42020863	92.8	20.8	78936	30884326
ASCL1	ChIP-Atlas	SRX8670124	SH-SY5Y	Neural	37554692	93.2	21.2	91459	27580767
ASCL1	ChIP-Atlas	SRX8670125	SH-SY5Y	Neural	46492717	93.3	21.4	102287	34094876
ASCL1	ChIP-Atlas	SRX8670126	SH-SY5Y	Neural	20302381	93.2	7.5	74819	17502683
ASCL1	ChIP-Atlas	SRX8670127	SH-SY5Y	Neural	45266093	93.2	19	128027	34172279
ASCL1	ChIP-Atlas	SRX8670128	SH-SY5Y	Neural	29026722	93.6	13.1	108303	23609871
ASCL1	ChIP-Atlas	SRX8670129	SH-SY5Y	Neural	26130721	93.3	12.5	97709	21332467
ASCL1	ChIP-Atlas	SRX8670130	SH-SY5Y	Neural	45979301	93.2	13.3	119071	37153298
ASCL1	ChIP-Atlas	SRX8670134	SH-SY5Y	Neural	26056187	91.3	1.2	637	23503827
ASCL1	ChIP-Atlas	SRX8670135	SH-SY5Y	Neural	16837806	90.5	1.1	432	15070594
ASCL1	ChIP-Atlas	SRX8670136	SH-SY5Y	Neural	13375290	95.7	1	295	12672151
EGR1	ChIP-Atlas	SRX8673354	Kasumi-1	Blood	22043770	93	35	26565	13325459
EGR1	ChIP-Atlas	SRX8673356	Kasumi-1	Blood	27722733	96.5	27.8	16146	19315260
EGR1	ChIP-Atlas	SRX8673359	Kasumi-1	Blood	22352207	83.3	29.5	22379	13126669
EGR1	ChIP-Atlas	SRX8673360	Kasumi-1	Blood	40206521	96.1	41	4692	22796695
RUNX1T1	ChIP-Atlas	SRX8673362	Kasumi-1	Blood	26025746	93	42	22646	14038287
RUNX1T1	ChIP-Atlas	SRX8673363	Kasumi-1	Blood	30544391	95.8	17.9	11658	24023713
CTCF	ChIP-Atlas	SRX8673471	HT-1080	Bone	32113215	98.9	38.8	82174	19437101
DDIT3	ChIP-Atlas	SRX8673472	HT-1080	Bone	22538226	96.4	25.3	13237	16229957
CTCF	ChIP-Atlas	SRX8673475	HT-1080	Bone	25092768	99.2	23.5	76064	19042400
DDIT3	ChIP-Atlas	SRX8673476	HT-1080	Bone	27309419	98.9	16.5	1323	22552528
CTCF	ChIP-Atlas	SRX8673479	HT-1080	Bone	32344665	98.1	32.7	75714	21354368
CTCF	ChIP-Atlas	SRX8673482	HT-1080	Bone	36428214	99.2	32.3	80844	24464606
CTCF	ChIP-Atlas	SRX8673485	HT-1080	Bone	44285190	97.8	40.2	93366	25899928
CTCF	ChIP-Atlas	SRX8673486	HT-1080	Bone	41477228	98.8	37.1	83799	25776106
DDIT3	ChIP-Atlas	SRX8673489	HT-1080	Bone	42886106	94.4	57.6	10272	17165421
DDIT3	ChIP-Atlas	SRX8673492	HT-1080	Bone	43472635	98.8	30.4	3914	29893871
CTCF	ChIP-Atlas	SRX8673493	HT-1080	Bone	42402776	99.3	36.7	80778	26653071
DDIT3	ChIP-Atlas	SRX8673495	HT-1080	Bone	27676672	99.2	23.9	456	20893452
DDIT3	ChIP-Atlas	SRX8673496	HT-1080	Bone	40754209	98.5	70.8	805	11721726
CTCF	ChIP-Atlas	SRX8673498	HT-1080	Bone	47246743	98.9	47.8	80994	24391509
Epitope tags	ChIP-Atlas	SRX8694163	Epidermal cells	Epidermis	28943551	93.7	24.9	940	20367201
INTS3	ChIP-Atlas	SRX8699645	DLD-1	Digestive tract	71569137	81	23.9	14464	44115932
INTS5	ChIP-Atlas	SRX8699646	DLD-1	Digestive tract	33812353	82.6	14.7	2913	23823440
PPP2R1A	ChIP-Atlas	SRX8699660	DLD-1	Digestive tract	61795482	73.6	22.1	1126	35430069
PPP2R1A	ChIP-Atlas	SRX8699666	DLD-1	Digestive tract	56546199	71.1	22.5	1013	31158369
PPP2CA	ChIP-Atlas	SRX8699668	DLD-1	Digestive tract	56141943	75.9	23	1123	32811036
PPP2CA	ChIP-Atlas	SRX8699670	DLD-1	Digestive tract	63530021	71.3	23.4	998	34697429
PPP2CA	ChIP-Atlas	SRX8699672	DLD-1	Digestive tract	72607211	71.7	25.3	1299	38888350
PPP2CA	ChIP-Atlas	SRX8699674	DLD-1	Digestive tract	61412921	78.7	24.2	1114	36635632
CPSF3L	ChIP-Atlas	SRX8699708	DLD-1	Digestive tract	28991743	83.7	17.9	1109	19922459
INTS3	ChIP-Atlas	SRX8699710	DLD-1	Digestive tract	60721478	82	22.7	7704	38488916
INTS3	ChIP-Atlas	SRX8699712	DLD-1	Digestive tract	53394949	80.5	21.7	3999	33655637
INTS3	ChIP-Atlas	SRX8699714	DLD-1	Digestive tract	64397463	81.9	23.2	3971	40505489
TP53	ChIP-Atlas	SRX8699800	293	Kidney	48422573	94.3	2.2	3090	44657912
TP53	ChIP-Atlas	SRX8699801	293	Kidney	47242203	95.2	5.8	1744	42366052
TP53	ChIP-Atlas	SRX8699802	293	Kidney	45879442	93.8	3.7	2376	41442625
TP53	ChIP-Atlas	SRX8699803	293	Kidney	43576960	94.3	5.6	1977	38791861
E2F1	ChIP-Atlas	SRX8706937	LNCAP	Prostate	32524242	91	48.8	21018	15153695
E2F1	ChIP-Atlas	SRX8706938	LNCAP	Prostate	31175491	90	57	19266	12064915
E2F1	ChIP-Atlas	SRX8706939	C4-2	Prostate	30352323	95.7	53.9	57142	13390747
E2F1	ChIP-Atlas	SRX8706940	C4-2	Prostate	62388619	90.6	29.3	19835	39962531
ERH	ChIP-Atlas	SRX8707932	BJ	Epidermis	26778475	96.8	5.8	347	24418113
ERH	ChIP-Atlas	SRX8707933	BJ	Epidermis	28487927	97.1	7.8	380	25504159
CTCF	ChIP-Atlas	SRX8707935	Keratinocytes	Epidermis	24450766	97.3	8.2	40430	21839767
CTCF	ChIP-Atlas	SRX8707936	Keratinocytes	Epidermis	48109548	98.2	11.9	59035	41621591
CTCF	ChIP-Atlas	SRX8707937	Keratinocytes	Epidermis	144776199	98.5	19	62878	115509690
MED1	ChIP-Atlas	SRX8707938	Keratinocytes	Epidermis	42662225	98.2	7.6	5457	38710338
MED1	ChIP-Atlas	SRX8707939	Keratinocytes	Epidermis	70207574	98.9	8	9088	63880467
Epitope tags	ChIP-Atlas	SRX8713962	Neural Stem Cells	Neural	25619804	90.2	2.8	834	22462009
SUZ12	ChIP-Atlas	SRX8713992	Neural Stem Cells	Neural	25157339	71.5	7.1	1221	16710385
SUZ12	ChIP-Atlas	SRX8713993	Neural Stem Cells	Neural	21241384	70.5	8.4	1067	13717261
SUZ12	ChIP-Atlas	SRX8713994	Neural Stem Cells	Neural	19728063	79.4	5.5	929	14802558
SUZ12	ChIP-Atlas	SRX8713995	Neural Stem Cells	Neural	19053911	79.2	6.2	1002	14155074
Epitope tags	ChIP-Atlas	SRX8714000	Neural Stem Cells	Neural	17167143	89	2.6	276	14881510
Epitope tags	ChIP-Atlas	SRX8714001	Neural Stem Cells	Neural	17111377	90.1	2.6	587	15016500
Epitope tags	ChIP-Atlas	SRX8714002	Neural Stem Cells	Neural	21484850	89.7	2.5	362	18790113
GFI1	ChIP-Atlas	SRX8714170	Acute myeloid leukemia	Blood	32566960	96	15.8	3539	26324525
AGO1	ChIP-Atlas	SRX8716242	MCF-7	Breast	74580787	94.2	9.4	2143	63651122
AGO1	ChIP-Atlas	SRX8716243	MCF-7	Breast	61697796	96.4	9.3	1595	53945345
AGO1	ChIP-Atlas	SRX8716244	MCF-7	Breast	72982563	95.1	9.7	3253	62673995
AGO1	ChIP-Atlas	SRX8716245	MCF-7	Breast	77778082	96.7	7.6	2339	69495338
BMI1	ChIP-Atlas	SRX8726280	Tumor	Others	30368635	98.5	31.7	2959	20430651
BMI1	ChIP-Atlas	SRX8726281	Tumor	Others	24481648	98	43.4	1737	13579481
BMI1	ChIP-Atlas	SRX8726294	Tumor	Others	32548596	97.1	27.8	1217	22818584
BMI1	ChIP-Atlas	SRX8726297	Tumor	Others	32801514	95.5	19.3	24041	25279635
BMI1	ChIP-Atlas	SRX8726304	Tumor	Others	24276136	98.4	38.7	915	14643171
BMI1	ChIP-Atlas	SRX8726306	Tumor	Others	37088271	98	62.1	725	13775326
TCF3	ChIP-Atlas	SRX8736984	hESC derived neural cells	Pluripotent stem cell	33077977	75.7	25.7	3998	18604741
DNMT3A	ChIP-Atlas	SRX873804	Epidermal stem cells	Epidermis	51318083	95.6	31.6	1602	33557100
DNMT3B	ChIP-Atlas	SRX873805	Epidermal stem cells	Epidermis	47428344	93.8	15.8	3205	37458716
DNMT3A	ChIP-Atlas	SRX873813	Keratinocytes	Epidermis	54306624	97.6	23.8	1821	40388488
DNMT3B	ChIP-Atlas	SRX873814	Keratinocytes	Epidermis	41038018	97.7	13.7	1644	34601246
NR3C1	ChIP-Atlas	SRX873864	U2OS	Bone	33273561	98.5	6.5	18097	30644118
NR3C1	ChIP-Atlas	SRX873865	U2OS	Bone	41679100	98.4	9.9	32872	36952023
NR3C1	ChIP-Atlas	SRX873866	U2OS	Bone	25681670	97	4.3	2807	23840037
NR3C1	ChIP-Atlas	SRX873867	U2OS	Bone	28323019	98.2	7.3	9962	25782841
CTCF	ChIP-Atlas	SRX8772693	OCM-1	Epidermis	44538480	88.4	18.5	1502	32088193
CTCF	ChIP-Atlas	SRX8772695	OCM-1	Epidermis	45971453	87.9	13.3	1579	35034523
CTCF	ChIP-Atlas	SRX8772697	OCM-1	Epidermis	19275170	87.5	11	706	15010539
ZNF165	ChIP-Atlas	SRX877859	WHIM12	Breast	34872750	96.9	10.6	1098	30209775
Epitope tags	ChIP-Atlas	SRX878830	293	Kidney	26417468	98.1	2.1	746	25371310
Epitope tags	ChIP-Atlas	SRX878831	293	Kidney	25378919	98.5	2.2	633	24448274
MYC	ChIP-Atlas	SRX8803194	OVCAR-3	Gonad	20225847	97.2	1.6	3215	19344971
MYC	ChIP-Atlas	SRX8803196	MCF-7	Breast	41648381	96.4	7.9	3324	36977265
ZNF410	ChIP-Atlas	SRX8806002	HUDEP-2	Blood	46430561	97.4	21.6	1576	35455119
ZNF410	ChIP-Atlas	SRX8806003	HUDEP-2	Blood	55457771	96.7	33.8	1762	35501514
Epitope tags	ChIP-Atlas	SRX8806004	HUDEP-2	Blood	50895521	95.2	37.9	1518	30089025
Epitope tags	ChIP-Atlas	SRX8806005	HUDEP-2	Blood	50887151	94.8	38	1581	29909432
ZNF410	ChIP-Atlas	SRX8806006	HUDEP-2	Blood	31765810	92.4	32.5	885	19812336
ZNF410	ChIP-Atlas	SRX8806007	HUDEP-2	Blood	27510977	93.3	13.1	987	22305267
Epitope tags	ChIP-Atlas	SRX8806008	HUDEP-2	Blood	48544531	92.1	45.7	1313	24277266
Epitope tags	ChIP-Atlas	SRX8806009	HUDEP-2	Blood	26155429	92.8	12.7	1099	21189664
ZNF410	ChIP-Atlas	SRX8806010	CD34+	Blood	25241355	96.8	10.7	952	21819233
ZNF410	ChIP-Atlas	SRX8806011	CD34+	Blood	24849115	95.9	9.5	977	21566423
ZNF410	ChIP-Atlas	SRX8806016	HUDEP-2	Blood	39910424	95.8	15.7	1404	32231419
Epitope tags	ChIP-Atlas	SRX8806017	HUDEP-2	Blood	35416914	95.2	14.2	1314	28929102
ZNF410	ChIP-Atlas	SRX8806018	HUDEP-2	Blood	45198845	95.8	14	1574	37238424
Epitope tags	ChIP-Atlas	SRX8806019	HUDEP-2	Blood	42755636	93	27.5	1379	28827988
MED1	ChIP-Atlas	SRX8807158	UCSD-AML1	Blood	26461896	84.6	11.4	1367	19834673
MED1	ChIP-Atlas	SRX8807165	MOLM-13	Blood	22762373	81.6	9.4	7400	16828131
MED1	ChIP-Atlas	SRX8807170	Mono-Mac-6	Blood	27983646	86.7	11.8	3572	21398926
RARA	ChIP-Atlas	SRX8814860	BE(2)-C	Neural	49500787	97.5	14.6	75991	41216830
MEIS1	ChIP-Atlas	SRX8814865	BE(2)-C	Neural	34309315	84.2	15.2	11675	24497400
MEIS1	ChIP-Atlas	SRX8814875	Neuroblastoma	Neural	34948265	97.8	16.2	69798	28642340
RARA	ChIP-Atlas	SRX8814876	Neuroblastoma	Neural	72370000	97.5	33.4	66399	46993459
LMNB1	ChIP-Atlas	SRX8814972	iPSC derived cardiac cells	Pluripotent stem cell	41387016	85	5.6	723	33208942
LMNB1	ChIP-Atlas	SRX8815002	iPSC derived cardiac cells	Pluripotent stem cell	30072671	75.8	8.7	504	20811912
ARID1A	ChIP-Atlas	SRX8823214	A549	Lung	25485376	97.4	28.4	895	17773093
ZMYND8	ChIP-Atlas	SRX8823215	A549	Lung	29791257	98	10.7	3607	26071521
BRD2	ChIP-Atlas	SRX8823216	A549	Lung	25098476	98.1	29	21231	17481340
DOT1L	ChIP-Atlas	SRX8823217	A549	Lung	32255004	98	10.8	2075	28196034
EZH2	ChIP-Atlas	SRX8827519	NCI-H1299	Lung	10533716	100	0	415	10533716
EZH2	ChIP-Atlas	SRX8827521	NCI-H1299	Lung	10279535	100	0	131	10279535
EZH2	ChIP-Atlas	SRX8827545	NCI-H1299	Lung	15404195	100	0	103	15404195
EZH2	ChIP-Atlas	SRX8827546	NCI-H1299	Lung	12682741	100	0	655	12682741
AR	ChIP-Atlas	SRX882954	LNCAP	Prostate	31347564	97.4	14.7	6280	26044246
AR	ChIP-Atlas	SRX882958	LNCAP	Prostate	33548574	97	18.3	1463	26586909
AR	ChIP-Atlas	SRX882962	LNCAP	Prostate	35305639	97.7	33	1310	23110718
TET2	ChIP-Atlas	SRX882964	LNCAP	Prostate	33189879	95.4	41.3	814	18586266
5-mC	ChIP-Atlas	SRX882965	LNCAP	Prostate	195875878	97	85.4	100167	27739942
5-hmC	ChIP-Atlas	SRX882966	LNCAP	Prostate	179013920	96.2	90.1	4483	17048928
5-mC	ChIP-Atlas	SRX882968	LNCAP	Prostate	181426863	97.9	83.3	126778	29662022
5-hmC	ChIP-Atlas	SRX882969	LNCAP	Prostate	191649108	97.2	76.7	4088	43403923
5-mC	ChIP-Atlas	SRX882970	LNCAP	Prostate	190963874	96.4	83.1	124999	31111070
5-hmC	ChIP-Atlas	SRX882971	LNCAP	Prostate	178966666	96	92.1	13360	13572832
Epitope tags	ChIP-Atlas	SRX8829863	A549	Lung	56746598	97.7	13.5	1774	47956834
CUL4A	ChIP-Atlas	SRX8829864	A549	Lung	52965533	97.1	15.8	2243	43303666
CUL4A	ChIP-Atlas	SRX8829866	A549	Lung	65530932	98.7	14.4	2308	55365250
CUL4A	ChIP-Atlas	SRX8829868	A549	Lung	50579635	98.8	11.5	1594	44225821
CUL4A	ChIP-Atlas	SRX8829871	A549	Lung	53516465	98.4	12	1851	46340977
TFAP2A	ChIP-Atlas	SRX8830084	Colorectal carcinoma	Digestive tract	108186394	96.1	10.5	2698	93050577
TFAP2A	ChIP-Atlas	SRX8830085	Colorectal carcinoma	Digestive tract	138020400	98.2	11.3	3078	120220461
TFAP2A	ChIP-Atlas	SRX8830086	Colorectal carcinoma	Digestive tract	100224921	96.7	12.4	2357	84899729
BRDT	ChIP-Atlas	SRX8831614	KYSE-180	Digestive tract	15717369	96.7	10	496	13678826
BRD4	ChIP-Atlas	SRX8831615	KYSE-180	Digestive tract	14080942	96.2	9	5808	12326738
YAP1	ChIP-Atlas	SRX883576	MDA-MB-231	Breast	73164353	96.3	22.1	9154	54886215
YAP1	ChIP-Atlas	SRX883577	MDA-MB-231	Breast	73406255	97.1	18.1	7447	58376251
WWTR1	ChIP-Atlas	SRX883578	MDA-MB-231	Breast	83531783	97.4	22	10727	63460766
WWTR1	ChIP-Atlas	SRX883579	MDA-MB-231	Breast	90359824	97.4	26.4	9239	64775705
TEAD4	ChIP-Atlas	SRX883582	MDA-MB-231	Breast	69966462	98.7	13	12080	60079501
TEAD4	ChIP-Atlas	SRX883583	MDA-MB-231	Breast	114856794	97.4	16.6	7626	93300011
JUN	ChIP-Atlas	SRX883584	MDA-MB-231	Breast	90104400	97.3	16.2	52349	73468785
JUN	ChIP-Atlas	SRX883585	MDA-MB-231	Breast	85747303	98.1	10.2	37569	75538058
CTCF	ChIP-Atlas	SRX8841617	Lymphoblasts	Blood	46875236	98.9	6.7	22091	43253515
CTCF	ChIP-Atlas	SRX8841619	Lymphoblasts	Blood	41424091	98.7	5.4	13657	38677757
CTCF	ChIP-Atlas	SRX8841621	Lymphoblasts	Blood	35258438	98.8	6.7	10857	32501369
CTCF	ChIP-Atlas	SRX8841623	Lymphoblasts	Blood	41804303	98.5	5.5	8197	38912490
RAD21	ChIP-Atlas	SRX8841625	Lymphoblasts	Blood	48242529	97.2	17.3	29674	38779467
RAD21	ChIP-Atlas	SRX8841627	Lymphoblasts	Blood	105914966	96.6	33.6	23680	67936401
RAD21	ChIP-Atlas	SRX8841629	Lymphoblasts	Blood	111254987	97	25	31625	80938003
RAD21	ChIP-Atlas	SRX8841631	Lymphoblasts	Blood	86316208	97	25.7	23550	62208954
Epitope tags	ChIP-Atlas	SRX8850928	MCF 10A	Breast	16494329	98.2	27.4	5871	11759335
Epitope tags	ChIP-Atlas	SRX8850929	MCF 10A	Breast	18279123	98.2	30.9	6278	12403518
Epitope tags	ChIP-Atlas	SRX8850930	MCF 10A	Breast	19173158	97.8	34.2	882	12338387
Epitope tags	ChIP-Atlas	SRX8850931	MCF 10A	Breast	21914157	97.6	41.1	1030	12597660
Epitope tags	ChIP-Atlas	SRX8850932	MCF 10A	Breast	20006239	98.2	34.2	845	12927151
Epitope tags	ChIP-Atlas	SRX8850933	MCF 10A	Breast	16150782	98.5	26.4	9068	11708671
Epitope tags	ChIP-Atlas	SRX8850934	MCF 10A	Breast	19550836	98.2	33	15482	12863277
Epitope tags	ChIP-Atlas	SRX8850935	MCF 10A	Breast	16804039	98.1	16.4	26910	13781261
Epitope tags	ChIP-Atlas	SRX8850949	MCF 10A	Breast	18623287	97.5	28.8	1198	12928286
Epitope tags	ChIP-Atlas	SRX8850950	MCF 10A	Breast	19340628	97.3	32.5	1346	12702441
Epitope tags	ChIP-Atlas	SRX8850951	MCF 10A	Breast	19231437	98	39.9	4289	11326932
CEBPB	ChIP-Atlas	SRX885893	Macrophages	Blood	36600797	85.1	54.8	11482	14078570
CEBPB	ChIP-Atlas	SRX885894	Macrophages	Blood	39984686	85.9	56.9	19457	14803490
CEBPB	ChIP-Atlas	SRX885895	Macrophages	Blood	34187127	83.2	61.9	11033	10837046
CEBPB	ChIP-Atlas	SRX885898	Macrophages	Blood	39803867	86.3	70.8	24552	10030415
ESR1	ChIP-Atlas	SRX8861813	T-47D	Breast	23306356	98.8	25.8	3752	17085796
ESR1	ChIP-Atlas	SRX8861814	T-47D	Breast	26865952	98.8	19.8	12490	21287936
ESR1	ChIP-Atlas	SRX8861815	T-47D	Breast	23790423	98.7	28.3	8538	16835983
ESR1	ChIP-Atlas	SRX8861816	T-47D	Breast	31711782	98.7	13.2	4485	27167991
ESR1	ChIP-Atlas	SRX8861817	T-47D	Breast	33578370	99.1	15.6	16708	28085083
ESR1	ChIP-Atlas	SRX8861818	T-47D	Breast	31637345	99.1	21.8	33222	24517740
ESR1	ChIP-Atlas	SRX8861819	T-47D	Breast	30057533	98.9	17.6	4971	24494966
ESR1	ChIP-Atlas	SRX8861820	T-47D	Breast	31520017	99	14.4	7297	26711323
ESR1	ChIP-Atlas	SRX8861821	T-47D	Breast	28820506	98.9	17	11124	23657889
ESR1	ChIP-Atlas	SRX8861822	T-47D	Breast	27827176	98.7	16.7	4204	22878697
ESR1	ChIP-Atlas	SRX8861823	T-47D	Breast	30267167	98.9	20.4	18960	23827646
ESR1	ChIP-Atlas	SRX8861824	T-47D	Breast	26893931	98.9	35.1	4828	17262165
CNOT3	ChIP-Atlas	SRX886405	HCT 116	Digestive tract	27605571	91.8	17.7	38608	20856395
FOXA2	ChIP-Atlas	SRX886445	Caco-2	Digestive tract	33144937	97.3	4	35132	30960023
FOXA2	ChIP-Atlas	SRX886446	Caco-2	Digestive tract	18022029	98.5	3.3	13405	17165893
BANP	ChIP-Atlas	SRX8873455	HCT 116	Digestive tract	25341890	93.1	24.6	10733	17789348
BANP	ChIP-Atlas	SRX8873456	HCT 116	Digestive tract	17781758	86.4	22.9	8163	11845211
BANP	ChIP-Atlas	SRX8873457	HCC1954	Breast	19023164	83.3	21.9	11187	12375957
BANP	ChIP-Atlas	SRX8873458	HCC1954	Breast	22313874	88.8	17.6	10538	16327329
NFKB1	ChIP-Atlas	SRX8886222	MDA-MB-231	Breast	29194654	98.4	9.5	339	25998423
NFKB1	ChIP-Atlas	SRX8886223	MDA-MB-231	Breast	25612960	96.9	8.6	398	22684528
NFKB1	ChIP-Atlas	SRX8886224	MDA-MB-231	Breast	32329105	96.3	10.2	527	27957369
NFKB1	ChIP-Atlas	SRX8886225	MDA-MB-231	Breast	30031423	95.3	9.2	503	25986911
NFKB1	ChIP-Atlas	SRX8886226	MDA-MB-231	Breast	33691081	94.8	11.1	552	28393900
NFKB1	ChIP-Atlas	SRX8886227	MDA-MB-231	Breast	29979637	97.1	10.8	782	25966323
NFKB1	ChIP-Atlas	SRX8886228	MDA-MB-231	Breast	31128170	97.1	10	748	27202908
NFKB1	ChIP-Atlas	SRX8886229	MDA-MB-231	Breast	33564034	95.8	11.7	667	28392286
NFKB1	ChIP-Atlas	SRX8886230	MDA-MB-231	Breast	32399244	94.8	10.2	466	27581606
FOXC1	ChIP-Atlas	SRX8894991	Limbal stem cells	Others	28412893	77.4	15.6	19580	18560893
FOXC1	ChIP-Atlas	SRX8894992	Limbal stem cells	Others	29524358	75.3	16.1	19824	18652515
Epitope tags	ChIP-Atlas	SRX889798	Unclassified	Unclassified	26173432	98.8	2.3	5287	25264586
SUZ12	ChIP-Atlas	SRX8898040	Tumor-derived cell line	Others	25063871	99.7	20.9	130	19766045
RAD21	ChIP-Atlas	SRX8901400	hTERT RPE-1	Neural	73232693	96.7	19.8	1487	56794443
RAD21	ChIP-Atlas	SRX8901405	hTERT RPE-1	Neural	61821436	95.8	12.9	1570	51584919
RAD21	ChIP-Atlas	SRX8901410	hTERT RPE-1	Neural	114816142	96.8	16.8	9501	92470165
RAD21	ChIP-Atlas	SRX8901414	hTERT RPE-1	Neural	75229815	97.9	10.8	21688	65695790
YY1	ChIP-Atlas	SRX8901838	GSC23	Neural	31726234	94.8	31.1	5933	20722688
YY1	ChIP-Atlas	SRX8901839	GSC23	Neural	29747616	94.4	42.3	3501	16203169
KDM1A	ChIP-Atlas	SRX890395	NCI-H526	Lung	21864602	95	16.2	4377	17406410
KDM1A	ChIP-Atlas	SRX890396	NCI-H526	Lung	42370095	96.3	15.6	17347	34437227
MTA2	ChIP-Atlas	SRX8907431	RH-4	Muscle	32322265	97.8	33.7	31550	20958209
RBBP4	ChIP-Atlas	SRX8907434	Rh-5	Muscle	37290213	95.3	56.7	1770	15387769
MTA2	ChIP-Atlas	SRX8907435	Rh-5	Muscle	44078649	97.9	48.8	28929	22094335
CHD4	ChIP-Atlas	SRX8907438	SCMC	Muscle	44261670	96.5	66.2	2834	14436829
RBBP4	ChIP-Atlas	SRX8907439	SCMC	Muscle	42310777	97.3	56.7	8256	17825911
MTA2	ChIP-Atlas	SRX8907440	SCMC	Muscle	49195229	98.4	51.6	30493	23429523
Epitope tags	ChIP-Atlas	SRX8918908	MDA-MB-231	Breast	30562872	94.1	57.2	998	12309136
CTNNB1	ChIP-Atlas	SRX8929135	DLD-1	Digestive tract	42278526	94.6	38.8	6339	24477237
CTNNB1	ChIP-Atlas	SRX8929136	DLD-1	Digestive tract	41132574	95.4	19.1	12840	31745545
CTNNB1	ChIP-Atlas	SRX8929141	SW 480	Digestive tract	36078204	93.4	33.2	13014	22509624
CTNNB1	ChIP-Atlas	SRX8929142	SW 480	Digestive tract	37248361	91.6	16.9	9533	28353303
ELF3	ChIP-Atlas	SRX8939702	HBDEC2	Digestive tract	112908501	98.7	19.1	2750	90155519
CPSF1	ChIP-Atlas	SRX8945049	U2OS	Bone	54589837	95.1	0.6	2213	51603445
CPSF6	ChIP-Atlas	SRX8945050	U2OS	Bone	47227969	96.3	0.6	1901	45207651
CPSF3	ChIP-Atlas	SRX8945051	U2OS	Bone	55884463	92.5	0.6	2240	51382970
CPSF1	ChIP-Atlas	SRX8945055	U2OS	Bone	64420132	88.9	0.9	2096	56754072
CPSF6	ChIP-Atlas	SRX8945056	U2OS	Bone	48494675	90.7	0.9	1538	43588808
CPSF3	ChIP-Atlas	SRX8945057	U2OS	Bone	53026890	85.3	0.9	1711	44824850
EWSR1	ChIP-Atlas	SRX8949170	JN-DSRCT-1	Bone	26574984	83.4	3.2	1552	21454303
EWSR1	ChIP-Atlas	SRX8949171	JN-DSRCT-1	Bone	32873967	91.3	2.5	1208	29263584
EWSR1	ChIP-Atlas	SRX8949172	JN-DSRCT-1	Bone	45326932	93.7	3.5	2596	40984839
NCOA3	ChIP-Atlas	SRX8949279	ZR-75-1	Breast	73119779	99.4	10.8	65899	64831506
NCOA3	ChIP-Atlas	SRX8949280	ZR-75-1	Breast	80655250	99.4	9.6	54667	72474872
NCOA3	ChIP-Atlas	SRX8949281	ZR-75-1	Breast	85019703	99.3	9.5	55286	76404231
ASCL1	ChIP-Atlas	SRX8949796	NCI-H660	Prostate	27150340	97	17.4	43918	21753395
ASCL1	ChIP-Atlas	SRX8949797	Unclassified	Unclassified	23122705	91.6	22.8	31038	16351267
NEUROD1	ChIP-Atlas	SRX8949798	Unclassified	Unclassified	34585517	94.3	12.9	52832	28406918
ASCL1	ChIP-Atlas	SRX8949802	Unclassified	Unclassified	29826573	85	54.3	30467	11586132
ASCL1	ChIP-Atlas	SRX8949803	Unclassified	Unclassified	29033738	90.6	29.5	31837	18544719
SUMO2	ChIP-Atlas	SRX895417	K-562	Blood	38173680	98.4	6.6	43391	35083750
SUMO2	ChIP-Atlas	SRX895418	K-562	Blood	55728654	98.4	15	60736	46611446
SUMO2	ChIP-Atlas	SRX895419	K-562	Blood	32973713	98.5	8.8	28187	29620946
SUMO2	ChIP-Atlas	SRX895420	K-562	Blood	38721160	98.2	10.2	25565	34145713
SUMO2	ChIP-Atlas	SRX895427	K-562	Blood	28375676	83.2	31.5	7441	16171865
SUMO2	ChIP-Atlas	SRX895428	K-562	Blood	20873892	92.7	6.3	3190	18131042
SUMO2	ChIP-Atlas	SRX895429	K-562	Blood	29607201	94.9	47.7	5940	14694853
SUMO2	ChIP-Atlas	SRX895430	K-562	Blood	21087230	93.8	6.5	1919	18494133
SUMO2	ChIP-Atlas	SRX895431	K-562	Blood	24402330	93.4	13.2	2553	19783262
SUMO2	ChIP-Atlas	SRX895432	K-562	Blood	34711106	87.5	10.4	6646	27213507
SUMO2	ChIP-Atlas	SRX895434	K-562	Blood	16479428	90.5	5.9	2449	14033963
SUMO2	ChIP-Atlas	SRX895435	VCaP	Prostate	51241959	96	15.3	14439	41665862
SUMO2	ChIP-Atlas	SRX895437	VCaP	Prostate	41684058	82.8	15.7	25720	29095639
SUMO2	ChIP-Atlas	SRX895438	VCaP	Prostate	54364855	82.1	15.4	18756	37759980
PIAS1	ChIP-Atlas	SRX895439	VCaP	Prostate	57441780	94.2	13.5	16839	46805286
PIAS1	ChIP-Atlas	SRX895440	VCaP	Prostate	59904969	92.9	15.4	14044	47081352
PIAS1	ChIP-Atlas	SRX895441	VCaP	Prostate	12876617	85.5	8.5	1244	10073699
PIAS1	ChIP-Atlas	SRX895442	VCaP	Prostate	63675118	92.7	12.5	3393	51648480
YTHDC1	ChIP-Atlas	SRX8957553	MCF-7	Breast	30141232	93.3	49	413	14342102
TBP	ChIP-Atlas	SRX8961847	Mesenchymal stem cells	Others	25430133	82.9	43.3	2647	11953256
MAML1	ChIP-Atlas	SRX8970969	Squamous cell carcinoma	Others	59041683	97.8	11.6	39991	51044605
MCM7	ChIP-Atlas	SRX8970971	Squamous cell carcinoma	Others	53705973	98.5	6.5	32531	49461858
MCM7	ChIP-Atlas	SRX8970972	Squamous cell carcinoma	Others	54129278	98.4	8.3	43567	48842363
HDAC3	ChIP-Atlas	SRX8976672	KYSE-410	Digestive tract	32899734	96	42.6	2630	18129069
HDAC3	ChIP-Atlas	SRX8976673	KYSE-410	Digestive tract	68649280	95.8	61.8	4453	25122616
HDAC3	ChIP-Atlas	SRX8976674	KYSE-410	Digestive tract	68407767	95.8	61.8	4409	25034233
HDAC3	ChIP-Atlas	SRX8976675	KYSE-410	Digestive tract	42584357	98.1	51.7	5052	20177448
HDAC3	ChIP-Atlas	SRX8976676	KYSE-410	Digestive tract	42581686	98.1	51.8	5119	20134410
HDAC3	ChIP-Atlas	SRX8976677	KYSE-410	Digestive tract	64166722	98.2	60.2	7170	25078665
HDAC3	ChIP-Atlas	SRX8976678	KYSE-410	Digestive tract	63710404	98.2	60.1	7151	24962883
NCOR2	ChIP-Atlas	SRX8976679	KYSE-410	Digestive tract	27175282	90.2	40.4	1043	14609214
HDAC3	ChIP-Atlas	SRX8976680	KYSE-410	Digestive tract	32893052	96.1	42.5	2675	18175878
NCOR2	ChIP-Atlas	SRX8976681	KYSE-410	Digestive tract	27273388	90.1	40.6	1044	14596554
NCOR2	ChIP-Atlas	SRX8976682	KYSE-410	Digestive tract	67649476	90.5	60.7	2646	24060551
NCOR2	ChIP-Atlas	SRX8976683	KYSE-410	Digestive tract	67588647	90.4	60.9	2627	23890154
NCOR2	ChIP-Atlas	SRX8976684	KYSE-410	Digestive tract	26401421	89.9	40	1462	14240926
NCOR2	ChIP-Atlas	SRX8976685	KYSE-410	Digestive tract	26443973	89.8	40.2	1446	14200519
NCOR2	ChIP-Atlas	SRX8976686	KYSE-410	Digestive tract	69002065	90	62.2	3881	23474503
NCOR2	ChIP-Atlas	SRX8976687	KYSE-410	Digestive tract	68965265	90	62.3	3825	23399914
ZNF417	ChIP-Atlas	SRX8982988	293	Kidney	22726261	84.6	10.4	1079	17226869
ZNF417	ChIP-Atlas	SRX8982989	293	Kidney	23968115	83	10.5	1124	17804714
ZNF587	ChIP-Atlas	SRX8982990	293	Kidney	37568305	73.6	11.2	924	24553442
ZNF587	ChIP-Atlas	SRX8982991	293	Kidney	21386451	75.9	8.9	594	14787640
GFP	ChIP-Atlas	SRX8982992	293	Kidney	18262881	80.7	8.8	426	13441188
FLI1	ChIP-Atlas	SRX8984309	A-673	Bone	35446183	92	19.1	13242	26381885
FLI1	ChIP-Atlas	SRX8984310	A-673	Bone	32429524	91.6	18.1	13084	24328759
FLI1	ChIP-Atlas	SRX8984311	A-673	Bone	36647370	93.1	22.5	19463	26441994
CTCF	ChIP-Atlas	SRX8984312	A-673	Bone	44920695	97.6	17.1	58680	36345514
FLI1	ChIP-Atlas	SRX8984313	A-673	Bone	37917663	95.6	29.4	6021	25591996
RAD21	ChIP-Atlas	SRX8984315	A-673	Bone	41837979	96	31.9	31801	27351997
SMC1A	ChIP-Atlas	SRX8984316	A-673	Bone	43597962	96.7	35.5	14280	27192703
STAG2	ChIP-Atlas	SRX8984318	A-673	Bone	34696453	92.1	23.4	1372	24477862
SMC1A	ChIP-Atlas	SRX8984319	A-673	Bone	36456256	96.8	23.6	8614	26961297
STAG1	ChIP-Atlas	SRX8984320	A-673	Bone	40711725	86.7	64.2	12420	12636349
RAD21	ChIP-Atlas	SRX8984322	A-673	Bone	41752427	95.3	36.7	31342	25187110
CTCF	ChIP-Atlas	SRX8984323	A-673	Bone	43655270	97.4	23	57060	32740579
FLI1	ChIP-Atlas	SRX8984324	A-673	Bone	45022396	93.2	28.5	10701	30002024
SMC1A	ChIP-Atlas	SRX8984326	A-673	Bone	40984783	97.1	17.7	10350	32752293
STAG1	ChIP-Atlas	SRX8984327	A-673	Bone	40807350	95.1	29.2	5674	27475915
STAG2	ChIP-Atlas	SRX8984328	A-673	Bone	52922401	93.3	49.5	1425	24935183
RAD21	ChIP-Atlas	SRX8984329	A-673	Bone	42022310	96.7	16.8	22924	33808797
CTCF	ChIP-Atlas	SRX8984330	A-673	Bone	43922382	96.9	21.3	55745	33495340
FLI1	ChIP-Atlas	SRX8984331	A-673	Bone	41502108	94.1	25.4	7137	29133899
TP53	ChIP-Atlas	SRX899076	Breast cancer cells	Breast	23411048	95.2	3	713	21618698
MED1	ChIP-Atlas	SRX8998070	HCT 116	Digestive tract	33861632	95.8	3	1141	31466260
MED1	ChIP-Atlas	SRX8998072	HCT 116	Digestive tract	41605085	95.6	2.6	1371	38740325
MED1	ChIP-Atlas	SRX8998074	HCT 116	Digestive tract	41992502	95.9	2.6	1410	39223768
MED1	ChIP-Atlas	SRX8998076	HCT 116	Digestive tract	46637301	96.2	3.1	1426	43474266
STAG1	ChIP-Atlas	SRX8999057	M-14	Epidermis	60181098	95.3	14.9	49879	48807051
STAG1	ChIP-Atlas	SRX8999058	M-14	Epidermis	55203634	96.1	21	57882	41910047
STAG2	ChIP-Atlas	SRX8999059	M-14	Epidermis	56154995	97.1	14.4	60631	46674684
STAG2	ChIP-Atlas	SRX8999060	M-14	Epidermis	56120776	88.1	10	46688	44498163
CTCF	ChIP-Atlas	SRX8999061	M-14	Epidermis	30351986	90.8	24.5	61106	20807500
CTCF	ChIP-Atlas	SRX8999062	M-14	Epidermis	32252726	92.2	25	63273	22302760
SMC1A	ChIP-Atlas	SRX8999063	M-14	Epidermis	25447983	97.6	3.5	41018	23967928
SMC1A	ChIP-Atlas	SRX8999064	M-14	Epidermis	28584260	97.5	5.3	48306	26392562
USF2	ChIP-Atlas	SRX9004381	SEM	Blood	13274870	91.1	11.4	21174	10714758
USF2	ChIP-Atlas	SRX9004382	SEM	Blood	14855991	89.7	8.2	13990	12233106
USF2	ChIP-Atlas	SRX9004384	SEM	Blood	16250214	86.7	5.4	9401	13328133
Epitope tags	ChIP-Atlas	SRX9005594	TM5	Others	87362779	73.2	48.9	10161	32678222
Epitope tags	ChIP-Atlas	SRX9005596	TM5	Others	105342499	96.6	35.6	132708	65533990
RAD21	ChIP-Atlas	SRX9005642	OVCAR-8	Gonad	54899827	98.7	22.2	103269	42156809
FOXA1	ChIP-Atlas	SRX9006850	22Rv1	Prostate	23214000	99	12.4	38224	20132109
FOXA1	ChIP-Atlas	SRX9006851	22Rv1	Prostate	13630498	98.8	9.3	25135	12214507
FOXA1	ChIP-Atlas	SRX9006852	22Rv1	Prostate	17223599	99.1	9	19239	15532414
FOXA1	ChIP-Atlas	SRX9006853	22Rv1	Prostate	21452578	99.1	11	27199	18920959
GPS2	ChIP-Atlas	SRX9012289	Adipose-Derived Mesenchymal Stem Cells	Adipocyte	17504477	93.7	9.8	6127	14794329
GPS2	ChIP-Atlas	SRX9012290	Adipose-Derived Mesenchymal Stem Cells	Adipocyte	21553773	92.9	7.4	1952	18541719
GPS2	ChIP-Atlas	SRX9012291	Adipose-Derived Mesenchymal Stem Cells	Adipocyte	17753854	95.2	6.4	761	15819962
GPS2	ChIP-Atlas	SRX9012292	Adipose-Derived Mesenchymal Stem Cells	Adipocyte	15843688	95	6.6	682	14058104
Epitope tags	ChIP-Atlas	SRX9029153	MOLM-13	Blood	39224836	98.2	7.4	1277	35668399
CEBPB	ChIP-Atlas	SRX9029194	Neutrophils	Blood	27096655	94.5	28.6	8939	18282926
CEBPB	ChIP-Atlas	SRX9029195	Neutrophils	Blood	21850105	87.6	18.4	13176	15618805
SPI1	ChIP-Atlas	SRX9029196	Neutrophils	Blood	33116431	96.4	5.8	23746	30072634
SPI1	ChIP-Atlas	SRX9029197	Neutrophils	Blood	43682815	96	7.3	33128	38874211
POU2F2	ChIP-Atlas	SRX9029198	Neutrophils	Blood	41896720	95.3	23.8	7428	30424812
POU2F2	ChIP-Atlas	SRX9029199	Neutrophils	Blood	44879619	93.1	24.4	15881	31587892
POU2F2	ChIP-Atlas	SRX9029200	Monocytes-CD14+	Blood	35681389	94.8	26.5	6400	24862078
POU2F2	ChIP-Atlas	SRX9029201	Monocytes-CD14+	Blood	41131732	95.7	18	12664	32277715
CEBPB	ChIP-Atlas	SRX9029206	Neutrophils	Blood	21121415	98.2	26.2	32437	15307027
CEBPB	ChIP-Atlas	SRX9029207	Neutrophils	Blood	21970657	98.5	23.7	36136	16512157
SPI1	ChIP-Atlas	SRX9029208	Neutrophils	Blood	21236310	98.6	10.7	54574	18698528
SPI1	ChIP-Atlas	SRX9029209	Neutrophils	Blood	20367658	98.8	10.6	54741	17990182
POU2F2	ChIP-Atlas	SRX9029210	Neutrophils	Blood	35493655	97.5	33.4	926	23047805
POU2F2	ChIP-Atlas	SRX9029211	Neutrophils	Blood	39734201	97.7	47.5	4855	20380665
POU2F2	ChIP-Atlas	SRX9029212	Monocytes-CD14+	Blood	38320803	97.5	58.6	1018	15468192
POU2F2	ChIP-Atlas	SRX9029213	Monocytes-CD14+	Blood	35371386	97.9	37.6	4460	21608238
KDM6A	ChIP-Atlas	SRX9031537	UM-UC-1	Others	52145049	97.5	4.7	1769	48451876
KDM6A	ChIP-Atlas	SRX9031538	UM-UC-1	Others	56139236	98	5	2490	52265629
KDM6A	ChIP-Atlas	SRX9031539	UM-UC-1	Others	54187737	98.1	4.9	2383	50553420
KMT2D	ChIP-Atlas	SRX9031540	UM-UC-1	Others	21437269	98.2	4	862	20209342
KMT2D	ChIP-Atlas	SRX9031541	UM-UC-1	Others	28872648	97.9	4.2	1113	27079137
KMT2D	ChIP-Atlas	SRX9031542	UM-UC-1	Others	21859404	98	3.8	901	20608172
Epitope tags	ChIP-Atlas	SRX9034607	VCaP	Prostate	28401773	85.7	20.9	31068	19253193
Epitope tags	ChIP-Atlas	SRX9034608	VCaP	Prostate	25488661	83.3	20.9	26301	16794555
Epitope tags	ChIP-Atlas	SRX9034609	VCaP	Prostate	26065970	83.2	17	30511	18000116
Epitope tags	ChIP-Atlas	SRX9034610	VCaP	Prostate	32986738	83.5	21.8	35289	21539350
Epitope tags	ChIP-Atlas	SRX9034611	VCaP	Prostate	29409864	85.1	19.9	29084	20047263
Epitope tags	ChIP-Atlas	SRX9034612	VCaP	Prostate	57134945	79	19.7	39996	36244695
Epitope tags	ChIP-Atlas	SRX9034613	VCaP	Prostate	28153650	82.5	19.7	28999	18651089
Epitope tags	ChIP-Atlas	SRX9034614	VCaP	Prostate	30704983	82.3	19.1	28450	20443593
Epitope tags	ChIP-Atlas	SRX9034615	VCaP	Prostate	29129310	82.4	16.3	30355	20090136
Epitope tags	ChIP-Atlas	SRX9034617	VCaP	Prostate	41957242	95.5	48	2801	20835966
ESR1	ChIP-Atlas	SRX9045668	MCF-7	Breast	32238109	98.6	4	867	30515304
ESR1	ChIP-Atlas	SRX9045669	MCF-7	Breast	27680014	97.9	7	3138	25201822
FOSL2	ChIP-Atlas	SRX9046258	MCF-7	Breast	16920382	83.8	5.9	537	13342703
FOSL2	ChIP-Atlas	SRX9046259	MCF-7	Breast	16889005	81.3	6.6	1043	12824531
JUNB	ChIP-Atlas	SRX9046306	MCF-7	Breast	24561224	74.7	15.3	1506	15540107
JUNB	ChIP-Atlas	SRX9046307	MCF-7	Breast	26023651	89	10.1	2811	20821783
ETS1	ChIP-Atlas	SRX9046308	THP-1	Blood	26647460	98.6	15.2	1049	22280687
ETS1	ChIP-Atlas	SRX9046309	THP-1	Blood	33897672	98.7	6.4	8548	31315754
ETS1	ChIP-Atlas	SRX9046310	THP-1	Blood	23878434	99	6.8	2427	22032153
ETS1	ChIP-Atlas	SRX9046311	THP-1	Blood	29711449	98.6	8.1	14980	26922554
ARID3B	ChIP-Atlas	SRX905366	OECM-1	Others	29199741	99	13.1	680	25120829
ARID3B	ChIP-Atlas	SRX905367	OECM-1	Others	24278351	98.4	9.5	737	21620357
KDM4C	ChIP-Atlas	SRX905368	OECM-1	Others	26602999	99.3	18.9	627	21424007
KDM4C	ChIP-Atlas	SRX905369	OECM-1	Others	18818493	98.7	9.3	680	16846484
GATA1	ChIP-Atlas	SRX9055413	HUDEP-2	Blood	50513927	94.7	13.4	6822	41426573
GATA1	ChIP-Atlas	SRX9055414	HUDEP-2	Blood	67562959	95	17.1	7438	53209208
LDB1	ChIP-Atlas	SRX9055415	HUDEP-2	Blood	32168034	97.5	3.1	4638	30391554
LDB1	ChIP-Atlas	SRX9055416	HUDEP-2	Blood	30468715	96.4	4.3	4429	28108852
TAL1	ChIP-Atlas	SRX9055417	HUDEP-2	Blood	42763525	98.7	4.5	17119	40308257
TAL1	ChIP-Atlas	SRX9055418	HUDEP-2	Blood	22209838	98.4	2.4	3058	21329973
KLF1	ChIP-Atlas	SRX9055419	HUDEP-2	Blood	30334067	98.2	7.7	16627	27494374
KLF1	ChIP-Atlas	SRX9055420	HUDEP-2	Blood	37117229	98.5	8.5	18951	33452831
JUN	ChIP-Atlas	SRX9063419	MCF-7	Breast	23577247	94.5	33.3	12932	14861092
JUN	ChIP-Atlas	SRX9063420	MCF-7	Breast	25737076	94.7	44.9	9058	13429529
BRD4	ChIP-Atlas	SRX9071225	SEM	Blood	32626403	95	1.8	5150	30437171
MED1	ChIP-Atlas	SRX9071226	SEM	Blood	36589811	93.9	2	1205	33670676
BRD4	ChIP-Atlas	SRX9071228	SEM	Blood	28924883	93.6	1.8	1217	26586364
MED1	ChIP-Atlas	SRX9071229	SEM	Blood	35153812	93.5	2.1	1193	32178569
BRD4	ChIP-Atlas	SRX9071231	SEM	Blood	28600065	94.9	1.8	5779	26652915
MED1	ChIP-Atlas	SRX9071232	SEM	Blood	33926653	92.4	2	2908	30721263
BRD4	ChIP-Atlas	SRX9071234	SEM	Blood	51091539	94.4	2	14117	47265805
MED1	ChIP-Atlas	SRX9071235	SEM	Blood	34377194	91.4	2	2626	30792340
BRD4	ChIP-Atlas	SRX9071237	SEM	Blood	42580295	93.2	2.1	15525	38851453
BRD4	ChIP-Atlas	SRX9071239	SEM	Blood	40682537	93.1	2.1	10241	37080058
KDM1A	ChIP-Atlas	SRX9075171	HeLa	Uterus	26331551	87.2	3.1	619	22249318
CDC45	ChIP-Atlas	SRX9075172	HeLa	Uterus	26331108	93.2	3.8	623	23608050
REST	ChIP-Atlas	SRX9075672	iPSC derived neural cells	Pluripotent stem cell	19773984	95.2	12.5	898	16471729
IRF8	ChIP-Atlas	SRX9090622	MOLM-13	Blood	55868132	98.3	42.9	27901	31358391
CTCF	ChIP-Atlas	SRX9095261	hESC H9	Pluripotent stem cell	32618400	96.1	27.1	63436	22851440
RAD21	ChIP-Atlas	SRX9095263	hESC H9	Pluripotent stem cell	32084702	96.2	28.2	36605	22161417
CTCF	ChIP-Atlas	SRX9095264	hESC H9	Pluripotent stem cell	37263373	97.3	10.5	73238	32450249
CTCF	ChIP-Atlas	SRX9095269	hESC derived neural crests	Pluripotent stem cell	32765348	98.2	8.1	22051	29569350
MCM3	ChIP-Atlas	SRX9107918	hTERT RPE-1	Neural	22386500	91.6	37	1653	12918801
MCM3	ChIP-Atlas	SRX9107920	hTERT RPE-1	Neural	29458846	93.2	56.3	15285	11998117
MCM3	ChIP-Atlas	SRX9107922	hTERT RPE-1	Neural	24168260	90.8	27	4087	16019689
AR	ChIP-Atlas	SRX9109109	MDA-MB-453	Breast	46320154	96.1	5.2	53865	42198957
AR	ChIP-Atlas	SRX9109110	MDA-MB-453	Breast	41873182	97.3	12.3	81661	35731266
AR	ChIP-Atlas	SRX9109111	MDA-MB-453	Breast	22789514	80.3	15.7	10230	15426883
AR	ChIP-Atlas	SRX9109112	MDA-MB-453	Breast	18510740	79.4	12.5	9285	12860337
AR	ChIP-Atlas	SRX9109113	MDA-MB-453	Breast	39892861	96.2	12.7	80522	33503062
AR	ChIP-Atlas	SRX9109114	MDA-MB-453	Breast	45424596	71.4	4.2	49557	31070969
SUZ12	ChIP-Atlas	SRX9110854	42D	Prostate	31198768	86.2	3.6	757	25925178
EED	ChIP-Atlas	SRX9110855	42D	Prostate	31546811	87.3	3.8	1083	26493832
YAP1	ChIP-Atlas	SRX9119302	iPSC derived endothelial cells	Pluripotent stem cell	68150163	86.2	25.5	2047	43765353
YAP1	ChIP-Atlas	SRX9119303	iPSC derived endothelial cells	Pluripotent stem cell	60140061	85.2	22.3	1788	39812961
YAP1	ChIP-Atlas	SRX9119304	iPSC derived endothelial cells	Pluripotent stem cell	53827596	85.5	24.1	1674	34931149
YAP1	ChIP-Atlas	SRX9119305	iPSC derived endothelial cells	Pluripotent stem cell	54630449	87	24	1757	36121653
TP53	ChIP-Atlas	SRX9124104	HCT 116	Digestive tract	15633884	91.5	11.1	584	12717148
TP53	ChIP-Atlas	SRX9124105	HCT 116	Digestive tract	15750856	93.2	9.6	2020	13270537
AR	ChIP-Atlas	SRX9135090	VCaP	Prostate	44049780	98.2	5.6	1462	40834498
AR	ChIP-Atlas	SRX9135091	VCaP	Prostate	12726777	98.1	4.3	2315	11948115
AR	ChIP-Atlas	SRX9135092	VCaP	Prostate	20053365	98	11.4	26855	17411936
AR	ChIP-Atlas	SRX9135093	VCaP	Prostate	20695268	98.4	8.1	18016	18714648
AR	ChIP-Atlas	SRX9135094	VCaP	Prostate	23269868	98.2	5.8	960	21525652
AR	ChIP-Atlas	SRX9135095	VCaP	Prostate	18300971	97.6	7.6	4438	16504255
AR	ChIP-Atlas	SRX9135096	VCaP	Prostate	16301026	98.4	4.8	3727	15270280
AR	ChIP-Atlas	SRX9135097	VCaP	Prostate	25885830	98.6	7.4	38681	23634695
AR	ChIP-Atlas	SRX9135100	VCaP	Prostate	21008264	95.8	11.6	55410	17791311
AR	ChIP-Atlas	SRX9135101	VCaP	Prostate	22542185	96.1	11.9	57782	19085138
AR	ChIP-Atlas	SRX9135102	VCaP	Prostate	30268234	97.9	9.5	48572	26817504
AR	ChIP-Atlas	SRX9135103	VCaP	Prostate	30553135	98	9.4	48885	27127518
TEAD1	ChIP-Atlas	SRX9163074	Bronchial epithelial cells	Lung	60535053	97	6.5	2479	54902266
TEAD1	ChIP-Atlas	SRX9163075	Bronchial epithelial cells	Lung	53409966	96.4	4.5	5352	49170283
HDAC1	ChIP-Atlas	SRX9187408	MIA Paca-2	Pancreas	85652763	80.9	14.4	19315	59314881
HDAC1	ChIP-Atlas	SRX9187409	MIA Paca-2	Pancreas	78807278	85.1	12.8	18459	58480674
HDAC1	ChIP-Atlas	SRX9187411	MIA Paca-2	Pancreas	64009560	85.9	14.3	7547	47121470
HDAC1	ChIP-Atlas	SRX9187412	MIA Paca-2	Pancreas	72279796	87.5	11.6	5958	55908422
HDAC1	ChIP-Atlas	SRX9187413	MIA Paca-2	Pancreas	70161158	84.6	17.6	3034	48909624
HDAC1	ChIP-Atlas	SRX9187414	MIA Paca-2	Pancreas	46850145	85.1	21.7	1508	31217798
HDAC1	ChIP-Atlas	SRX9187415	MIA Paca-2	Pancreas	51551854	81.7	19.3	1588	33989117
Epitope tags	ChIP-Atlas	SRX9187722	A-382	Neural	43549074	93.3	12.9	5625	35389850
Epitope tags	ChIP-Atlas	SRX9187724	A-382	Neural	44673240	96.5	5.4	2688	40781754
KDM6A	ChIP-Atlas	SRX9206191	HCT 116	Digestive tract	45944465	97.9	40.2	5246	26897819
KDM6A	ChIP-Atlas	SRX9206192	HCT 116	Digestive tract	42076129	97	27.2	12850	29712479
KDM6A	ChIP-Atlas	SRX9206193	HCT 116	Digestive tract	43133384	98.7	38.4	12915	26224752
GFP	ChIP-Atlas	SRX9206197	HCT 116	Digestive tract	36826428	97	40.4	307	21290095
GFP	ChIP-Atlas	SRX9206198	HCT 116	Digestive tract	50589356	98.7	30.5	26095	34702528
GFP	ChIP-Atlas	SRX9206199	HCT 116	Digestive tract	42976429	97.5	27.9	26325	30211355
BRD8	ChIP-Atlas	SRX9206313	Calu-3	Lung	30905031	96.8	20.6	11309	23753360
BRD8	ChIP-Atlas	SRX9206314	Calu-3	Lung	45373167	73.3	17	1171	27604581
CTCF	ChIP-Atlas	SRX9206315	Calu-3	Lung	56608102	97.7	26.3	13534	40760607
CTCF	ChIP-Atlas	SRX9206316	Calu-3	Lung	24031783	74.8	35.2	12016	11648301
BRD8	ChIP-Atlas	SRX9206317	16HBE14o-	Others	60548491	98.4	35.8	8452	38250177
BRD8	ChIP-Atlas	SRX9206318	16HBE14o-	Others	71015976	98.1	23.3	1419	53434338
KANSL3	ChIP-Atlas	SRX9213096	THP-1	Blood	30501590	97.9	5.9	1032	28099254
KANSL3	ChIP-Atlas	SRX9213097	THP-1	Blood	40574894	98.1	6.6	1240	37176909
KAT8	ChIP-Atlas	SRX9213133	THP-1	Blood	30251762	96.7	11.4	1677	25918560
KAT8	ChIP-Atlas	SRX9213134	THP-1	Blood	28652868	96.8	8.7	988	25322946
ESR1	ChIP-Atlas	SRX9221932	Hepatocytes	Liver	37078372	93.8	61.5	2113	13390112
ESR1	ChIP-Atlas	SRX9221933	Hepatocytes	Liver	34719274	93.5	55.2	2332	14543209
ESR1	ChIP-Atlas	SRX9221935	Liver	Liver	42978474	97	49.4	3383	21094695
BATF3	ChIP-Atlas	SRX9234587	KARPAS-299	Blood	40007874	97.6	4.9	26681	37134348
BATF3	ChIP-Atlas	SRX9234590	Mac-1	Blood	42460152	97.9	5.6	23302	39240653
SUPT5H	ChIP-Atlas	SRX9237231	K-562	Blood	172516023	73	13.7	14421	108683369
SUPT5H	ChIP-Atlas	SRX9237232	K-562	Blood	151929369	78.2	13.6	14188	102650774
SUPT5H	ChIP-Atlas	SRX9237233	K-562	Blood	114830313	72.4	13.2	13682	72163043
SUPT5H	ChIP-Atlas	SRX9237234	K-562	Blood	131774570	80.1	13.7	14289	91090885
PAF1	ChIP-Atlas	SRX9237235	K-562	Blood	146384434	80.3	13.9	4592	101207709
PAF1	ChIP-Atlas	SRX9237236	K-562	Blood	159137319	82.7	13.1	5924	114366103
PAF1	ChIP-Atlas	SRX9237237	K-562	Blood	166131473	79.3	12.3	4794	115537960
PAF1	ChIP-Atlas	SRX9237238	K-562	Blood	132381424	82.5	10	5795	98293207
FIP1L1	ChIP-Atlas	SRX9237239	K-562	Blood	102711356	83.6	22.2	1950	66804288
FIP1L1	ChIP-Atlas	SRX9237240	K-562	Blood	115036313	71.7	12.7	2688	72005945
FIP1L1	ChIP-Atlas	SRX9237241	K-562	Blood	112402421	84.7	25	2174	71403638
FIP1L1	ChIP-Atlas	SRX9237242	K-562	Blood	268391283	75.5	16.5	4802	169200575
CPSF3	ChIP-Atlas	SRX9237243	K-562	Blood	115487847	74.9	10.6	2247	77331355
CPSF3	ChIP-Atlas	SRX9237245	K-562	Blood	86973667	75.8	8.3	1847	60454178
CSTF2	ChIP-Atlas	SRX9237247	K-562	Blood	96462306	81.7	9.4	2890	71401592
CSTF2	ChIP-Atlas	SRX9237248	K-562	Blood	175399861	82.3	16	5274	121257432
CSTF2	ChIP-Atlas	SRX9237249	K-562	Blood	96014016	82	7.9	2707	72511705
CSTF2	ChIP-Atlas	SRX9237250	K-562	Blood	142477030	81.6	15.1	4004	98705807
GATA1	ChIP-Atlas	SRX9248422	K-562	Blood	35287592	97.8	7.8	11787	31819386
GATA2	ChIP-Atlas	SRX9248423	K-562	Blood	31898702	97.7	8.5	12866	28516004
GATA1	ChIP-Atlas	SRX9248430	K-562	Blood	34483400	98.2	6.3	2242	31729349
GATA2	ChIP-Atlas	SRX9248431	K-562	Blood	38148073	97.4	7.4	4099	34406663
CPSF3L	ChIP-Atlas	SRX9258677	293	Kidney	78643637	98.4	72	4344	21667895
CPSF3L	ChIP-Atlas	SRX9258678	293	Kidney	68166449	98.7	80.4	1846	13186936
CPSF3L	ChIP-Atlas	SRX9258681	293	Kidney	64623371	98.3	81.7	1183	11625034
INTS3	ChIP-Atlas	SRX9258685	293	Kidney	63529293	87.8	32.2	1750	37817972
INTS3	ChIP-Atlas	SRX9258686	293	Kidney	53779584	93.6	26.7	1584	36897527
KANSL1	ChIP-Atlas	SRX9279198	HeLa	Uterus	37686597	97.6	21.4	1612	28910745
EGR1	ChIP-Atlas	SRX9279232	Macrophages	Blood	43694713	98	20.1	862	34213834
TBX5	ChIP-Atlas	SRX9284026	iPSC derived cardiac cells	Pluripotent stem cell	37467195	100	8	2292	34469819
NKX2-5	ChIP-Atlas	SRX9284027	iPSC derived cardiac cells	Pluripotent stem cell	29128229	100	7	4025	27089253
GATA4	ChIP-Atlas	SRX9284028	iPSC derived cardiac cells	Pluripotent stem cell	39644863	100	6.3	1780	37147237
MEIS1	ChIP-Atlas	SRX9284030	iPSC derived cardiac cells	Pluripotent stem cell	62801875	100	6.1	16258	58970961
ISL1	ChIP-Atlas	SRX9284032	iPSC derived cardiac cells	Pluripotent stem cell	31943695	100	16.3	29464	26736873
GATA4	ChIP-Atlas	SRX9284038	iPSC derived cardiac cells	Pluripotent stem cell	37568981	100	16.1	9306	31520375
TBX5	ChIP-Atlas	SRX9284039	iPSC derived cardiac cells	Pluripotent stem cell	57338234	100	14.1	726	49253543
NKX2-5	ChIP-Atlas	SRX9284040	iPSC derived cardiac cells	Pluripotent stem cell	50733017	100	11.4	873	44949453
IRF9	ChIP-Atlas	SRX9285862	K-562	Blood	38927451	94.5	10.1	970	33071011
ERG	ChIP-Atlas	SRX9286283	VCaP	Prostate	42770656	98.8	5.8	777	39806478
GFP	ChIP-Atlas	SRX9287990	HeLa	Uterus	35438250	94	2.7	1209	32412532
GFP	ChIP-Atlas	SRX9287991	HeLa	Uterus	32721767	91.9	2	709	29469878
NR3C1	ChIP-Atlas	SRX9298943	Lung cancer cell line	Lung	23843665	99.9	2	4027	23343425
NR3C1	ChIP-Atlas	SRX9298945	Lung cancer cell line	Lung	26718389	99.9	1.8	7445	26211221
NR3C1	ChIP-Atlas	SRX9298946	Lung cancer cell line	Lung	22439392	99.9	1.2	189	22147949
NR3C1	ChIP-Atlas	SRX9298947	Lung cancer cell line	Lung	23795490	98.7	2.8	9491	22828536
NR3C1	ChIP-Atlas	SRX9298948	Lung cancer cell line	Lung	34830279	91.6	3.3	1079	30851686
NR3C1	ChIP-Atlas	SRX9298949	Lung cancer cell line	Lung	32385032	99.9	3.1	8001	31349715
NR3C1	ChIP-Atlas	SRX9298950	Lung cancer cell line	Lung	35138606	81.7	3.7	1110	27646036
NR3C1	ChIP-Atlas	SRX9298951	Lung cancer cell line	Lung	27044981	93.6	5.2	29047	23997769
NR3C1	ChIP-Atlas	SRX9298952	Lung cancer cell line	Lung	25549861	98.8	1.4	658	24889857
NR3C1	ChIP-Atlas	SRX9298953	Lung cancer cell line	Lung	26901539	98.9	1.4	989	26233143
NR3C1	ChIP-Atlas	SRX9298954	Lung cancer cell line	Lung	16434037	97.3	1.3	531	15782444
NR3C1	ChIP-Atlas	SRX9298955	Lung cancer cell line	Lung	25241839	98.1	2.4	16068	24167950
NR3C1	ChIP-Atlas	SRX9298956	Lung cancer cell line	Lung	25921777	98.6	1.8	824	25098812
NR3C1	ChIP-Atlas	SRX9298957	Lung cancer cell line	Lung	25996719	97.9	2.9	7492	24712715
Epitope tags	ChIP-Atlas	SRX9298963	K-562	Blood	23169262	88	19.4	728	16433494
Epitope tags	ChIP-Atlas	SRX9298964	K-562	Blood	27111236	91.5	8.5	1067	22698205
TFAP2B	ChIP-Atlas	SRX9309557	KELLY	Neural	28688881	96.7	7.3	4812	25716971
ASCL1	ChIP-Atlas	SRX9309558	BE(2)-C	Neural	29396196	89	9	28085	23807979
CREBBP	ChIP-Atlas	SRX9309559	BE(2)-C	Neural	46128279	90.2	14.7	3518	35491375
EP300	ChIP-Atlas	SRX9309560	BE(2)-C	Neural	14850338	89	5.6	7827	12476660
CREBBP	ChIP-Atlas	SRX9309561	KELLY	Neural	44852564	92.9	24.9	1868	31292692
EP300	ChIP-Atlas	SRX9309562	KELLY	Neural	17071610	92	9.3	9121	14245234
BRD4	ChIP-Atlas	SRX9309766	HL-60	Blood	30011031	97.8	21.7	2000	22981667
BRD4	ChIP-Atlas	SRX9309767	HL-60	Blood	28689622	98	26.7	2478	20608903
BRD4	ChIP-Atlas	SRX9309768	HL-60	Blood	31914513	98.4	23.8	2701	23929757
BRD4	ChIP-Atlas	SRX9309769	HL-60	Blood	35664187	97.8	12.8	2230	30414989
MYC	ChIP-Atlas	SRX9316451	PGCLC	Pluripotent stem cell	44146000	93.3	14.3	3702	35298303
MYC	ChIP-Atlas	SRX9316452	PGCLC	Pluripotent stem cell	25104842	92.3	12.8	1515	20205783
Epitope tags	ChIP-Atlas	SRX9316453	hESC derived endodermal cells	Pluripotent stem cell	30953886	98.5	12.8	1036	26586912
Epitope tags	ChIP-Atlas	SRX9316454	hESC derived endodermal cells	Pluripotent stem cell	34583704	98.2	13.4	2166	29410397
Epitope tags	ChIP-Atlas	SRX9316455	PGCLC	Pluripotent stem cell	45059249	96.2	20.4	3489	34504210
Epitope tags	ChIP-Atlas	SRX9316456	PGCLC	Pluripotent stem cell	74885343	92.9	31.4	10724	47723980
FOXC1	ChIP-Atlas	SRX9317668	Acute myeloid leukemia	Blood	88233191	97.7	19.4	45217	69480285
FOXC1	ChIP-Atlas	SRX9317675	Fujioka	Blood	91587976	94.3	24.8	19550	64948331
SPI1	ChIP-Atlas	SRX9317678	Fujioka	Blood	40264042	93.9	39.8	41007	22760377
HDAC1	ChIP-Atlas	SRX9317679	Fujioka	Blood	24090961	75	33.2	14000	12069571
RUNX1	ChIP-Atlas	SRX9317681	Fujioka	Blood	44327868	98	12.1	42950	38184912
CEBPA	ChIP-Atlas	SRX9317683	Fujioka	Blood	16765647	84.5	16.2	21204	11871922
CEBPA	ChIP-Atlas	SRX9317684	Fujioka	Blood	24748661	90	15.2	27211	18888178
EP300	ChIP-Atlas	SRX9317685	Fujioka	Blood	36747429	74.8	44.6	19273	15227841
SMARCC2	ChIP-Atlas	SRX9317687	Fujioka	Blood	18080974	86.9	26.4	13170	11564302
TLE3	ChIP-Atlas	SRX9317689	Fujioka	Blood	77780159	92.4	22.2	29804	55913978
TOP2B	ChIP-Atlas	SRX9318375	Glioma	Neural	23828855	98.4	16.7	1991	19531845
TOP2B	ChIP-Atlas	SRX9318376	Glioma	Neural	27533523	98.5	22.2	3196	21099765
TOP2B	ChIP-Atlas	SRX9318378	Glioma	Neural	29545188	98.2	34.3	797	19061787
TOP2B	ChIP-Atlas	SRX9318379	Glioma	Neural	53661239	98.1	37.3	4751	33006331
TOP2B	ChIP-Atlas	SRX9318380	Glioma	Neural	31308378	96.5	61.6	950	11601633
ESR1	ChIP-Atlas	SRX9322279	MCF-7	Breast	26401967	97.5	4.2	687	24660757
ESR1	ChIP-Atlas	SRX9322280	MCF-7	Breast	29484012	98.2	5.6	5034	27331915
ESR1	ChIP-Atlas	SRX9322281	MCF-7	Breast	29013498	97.9	4.6	5508	27097621
ESR1	ChIP-Atlas	SRX9322282	MCF-7	Breast	29611149	97.7	5.4	983	27367868
ESR1	ChIP-Atlas	SRX9322283	MCF-7	Breast	29883529	97.6	6.4	2675	27299680
ESR1	ChIP-Atlas	SRX9322284	MCF-7	Breast	28763811	97.9	5.9	2227	26498344
ESR1	ChIP-Atlas	SRX9322285	MCF-7	Breast	28582832	97.6	6.3	1328	26139343
ESR1	ChIP-Atlas	SRX9322286	MCF-7	Breast	26391708	98.1	4.3	2548	24776984
ESR1	ChIP-Atlas	SRX9322287	MCF-7	Breast	27628234	98.2	4.5	2474	25910034
CTCF	ChIP-Atlas	SRX9345714	Erythroid Cells	Blood	26669932	92.7	7.2	34932	22942969
CTCF	ChIP-Atlas	SRX9345715	Erythroid Cells	Blood	20401944	95.2	5.3	33574	18393250
CTCF	ChIP-Atlas	SRX9345716	Erythroid Cells	Blood	24437919	94.3	8.3	34571	21132226
CTCF	ChIP-Atlas	SRX9345717	Erythroid Cells	Blood	26622469	94.6	7.1	41098	23396731
CTCF	ChIP-Atlas	SRX9345718	Erythroid Cells	Blood	23672626	93.9	8.7	38953	20294708
CTCF	ChIP-Atlas	SRX9345719	Erythroid Cells	Blood	24531114	93.8	11.7	37993	20317993
TP53	ChIP-Atlas	SRX9350044	NCI-H1299	Lung	34555901	95.2	0.2	666	32831423
TP53	ChIP-Atlas	SRX9350045	NCI-H1299	Lung	35264140	94.6	0.2	3440	33293157
TP53	ChIP-Atlas	SRX9350046	NCI-H1299	Lung	36096837	94.2	0.2	432	33935214
TP53	ChIP-Atlas	SRX9350047	NCI-H1299	Lung	36283335	95.6	0.2	2254	34617495
CTCF	ChIP-Atlas	SRX9350347	Hep G2	Liver	29669611	95.6	27.4	59939	20592372
FOS	ChIP-Atlas	SRX9350645	Melanoma cell line	Epidermis	73267859	83.3	24.6	13266	46018223
JUN	ChIP-Atlas	SRX9350646	Melanoma cell line	Epidermis	234355022	87.9	10.1	48809	185192260
FOSL1	ChIP-Atlas	SRX9350647	Melanoma cell line	Epidermis	62130872	88.8	14.4	29575	47227415
BRD4	ChIP-Atlas	SRX9350919	COLO 320DM	Digestive tract	40768436	94.2	13.5	7972	33219345
BRD4	ChIP-Atlas	SRX9350920	COLO 320DM	Digestive tract	43793840	94.5	16.6	6170	34515239
BRD4	ChIP-Atlas	SRX9350922	COLO 320DM	Digestive tract	37766919	94.2	15.4	2232	30097666
BRD4	ChIP-Atlas	SRX9350923	COLO 320DM	Digestive tract	38291256	94.2	15.5	2651	30479457
BRD4	ChIP-Atlas	SRX9350927	COLO 320HSR	Digestive tract	41467882	93.6	22	3041	30274871
BRD4	ChIP-Atlas	SRX9350928	COLO 320HSR	Digestive tract	39302202	93.8	21.4	3872	28976256
BRD4	ChIP-Atlas	SRX9350930	COLO 320HSR	Digestive tract	46914542	93.8	25.3	2159	32872363
BRD4	ChIP-Atlas	SRX9350931	COLO 320HSR	Digestive tract	43756829	94.1	23.6	2234	31457835
BRD4	ChIP-Atlas	SRX9350935	SNU-16	Digestive tract	28412166	93.4	28.3	3017	19027003
BRD4	ChIP-Atlas	SRX9350936	SNU-16	Digestive tract	28347127	88.8	24.6	1474	18979876
GFI1	ChIP-Atlas	SRX9368364	CCRF-CEM	Blood	44721664	99	2.8	8485	43034763
GFI1	ChIP-Atlas	SRX9368365	CCRF-CEM	Blood	47856196	99	3.1	9591	45908927
IKZF1	ChIP-Atlas	SRX9368367	CCRF-CEM	Blood	43792286	97.9	6.1	13621	40257416
IKZF1	ChIP-Atlas	SRX9368368	CCRF-CEM	Blood	42607575	97.5	7.5	24760	38426707
ING5	ChIP-Atlas	SRX9370421	Hep G2	Liver	20501704	81.8	15.3	1005	14204524
EP300	ChIP-Atlas	SRX9390334	MM.1S	Blood	13750624	80.9	9.9	1488	10022954
BRD4	ChIP-Atlas	SRX9390934	Colorectal cancer	Digestive tract	34886833	95.9	18.1	5715	27400851
BRD4	ChIP-Atlas	SRX9390935	Colorectal cancer	Digestive tract	38526947	95.9	20.3	1430	29447032
BRD4	ChIP-Atlas	SRX9390938	Colorectal cancer	Digestive tract	38982789	95.4	16.7	8562	30978921
BRD4	ChIP-Atlas	SRX9390939	Colorectal cancer	Digestive tract	35459447	96	18.1	1334	27879636
MEF2C	ChIP-Atlas	SRX9398736	Loucy	Blood	12812072	84.3	3.7	977	10400955
MEF2C	ChIP-Atlas	SRX9398738	Loucy	Blood	13888407	90	4.1	9363	11987084
RAD21	ChIP-Atlas	SRX9410502	hESC H9	Pluripotent stem cell	13952622	98.5	1.6	12325	13523439
RAD21	ChIP-Atlas	SRX9410586	HCT 116	Digestive tract	42523665	99.1	9.3	29350	38221843
ERF	ChIP-Atlas	SRX9415789	HUDEP-2	Blood	20890549	95.1	2.6	723	19350372
ERF	ChIP-Atlas	SRX9415791	HUDEP-2	Blood	12856387	97.4	18.8	597	10167962
BRD4	ChIP-Atlas	SRX9419922	SK-BR-3	Breast	42139463	100	5.3	44686	39906071
BRD4	ChIP-Atlas	SRX9419923	SK-BR-3	Breast	37137595	100	4.1	42101	35614954
BRD4	ChIP-Atlas	SRX9419924	SK-BR-3	Breast	40549559	100	4.2	36471	38846478
BRD4	ChIP-Atlas	SRX9419925	SK-BR-3	Breast	41333782	100	3.6	31283	39845766
MED1	ChIP-Atlas	SRX9419931	SK-BR-3	Breast	39233589	92.2	3.9	33532	34762608
MED1	ChIP-Atlas	SRX9419932	SK-BR-3	Breast	36259881	90.8	4	35317	31607013
MED1	ChIP-Atlas	SRX9419933	SK-BR-3	Breast	45268384	89.3	4.2	38678	38726831
MED1	ChIP-Atlas	SRX9419934	SK-BR-3	Breast	33671929	89.9	3.6	22228	29181306
FOXA1	ChIP-Atlas	SRX9419949	SK-BR-3	Breast	36376122	92.8	7.6	64064	31191506
FOXA1	ChIP-Atlas	SRX9419950	SK-BR-3	Breast	42462514	92.8	8.4	66679	36095175
FOXA1	ChIP-Atlas	SRX9419951	SK-BR-3	Breast	36458536	93	7.4	58970	31397362
FOXA1	ChIP-Atlas	SRX9419952	SK-BR-3	Breast	35782601	92	6	45280	30944793
BRD4	ChIP-Atlas	SRX9419953	SK-BR-3	Breast	43493474	88.8	3.7	22788	37193183
BRD4	ChIP-Atlas	SRX9419954	SK-BR-3	Breast	49798585	93	4.7	35610	44135988
BRD4	ChIP-Atlas	SRX9419955	SK-BR-3	Breast	36060662	92.1	4	31233	31883395
BRD4	ChIP-Atlas	SRX9419956	SK-BR-3	Breast	46194832	91.3	4.9	40771	40109263
MED1	ChIP-Atlas	SRX9419959	SK-BR-3	Breast	47386052	94.2	3.5	20954	43075343
MED1	ChIP-Atlas	SRX9419960	SK-BR-3	Breast	46192431	94.5	3.4	22307	42167684
MED1	ChIP-Atlas	SRX9419961	SK-BR-3	Breast	42368683	93.5	3.6	28619	38188589
MED1	ChIP-Atlas	SRX9419962	SK-BR-3	Breast	46600674	93.9	3.9	39443	42051470
RUVBL2	ChIP-Atlas	SRX9424448	GM12878	Blood	35098922	86.5	12.2	18410	26656578
RUVBL2	ChIP-Atlas	SRX9424449	GM12878	Blood	30580834	88.2	11.3	19713	23924426
RUVBL2	ChIP-Atlas	SRX9424451	HCT 116	Digestive tract	31738922	92.1	17	19334	24262184
RUVBL2	ChIP-Atlas	SRX9424452	HCT 116	Digestive tract	42555409	91.8	16.7	25553	32541866
RUVBL2	ChIP-Atlas	SRX9424462	MCF-7	Breast	28467257	91.1	14.5	18208	22173289
RUVBL2	ChIP-Atlas	SRX9424463	MCF-7	Breast	30393950	90.3	16.1	20111	23026973
RUVBL2	ChIP-Atlas	SRX9424501	U2OS	Bone	35207016	88.4	12.3	13873	27294873
RUVBL2	ChIP-Atlas	SRX9424502	U2OS	Bone	31925379	91.8	11.6	16358	25907828
RUVBL2	ChIP-Atlas	SRX9424503	HeLa	Uterus	32057427	88.6	13.7	25589	24511686
RUVBL2	ChIP-Atlas	SRX9424504	HeLa	Uterus	29735616	89.8	15.1	23236	22670493
RUVBL2	ChIP-Atlas	SRX9424506	Hep G2	Liver	31417876	92	21.7	22913	22632181
RUVBL2	ChIP-Atlas	SRX9424507	Hep G2	Liver	35229455	94.3	25.6	24456	24716704
RUVBL2	ChIP-Atlas	SRX9424509	K-562	Blood	29503127	93	14.1	23593	23569163
RUVBL2	ChIP-Atlas	SRX9424510	K-562	Blood	32515064	91.9	13.7	25398	25787600
HCFC1	ChIP-Atlas	SRX9426421	RAMOS	Blood	69785267	97.7	11.2	3136	60544023
HCFC1	ChIP-Atlas	SRX9426422	RAMOS	Blood	64115684	97.9	10.7	2320	56052944
HCFC1	ChIP-Atlas	SRX9426423	RAMOS	Blood	74811512	97.8	12.6	4018	63946786
HCFC1	ChIP-Atlas	SRX9426424	RAMOS	Blood	62199784	97.9	10.7	3005	54377975
HCFC1	ChIP-Atlas	SRX9426425	RAMOS	Blood	63942557	97.9	14.9	3122	53272399
HCFC1	ChIP-Atlas	SRX9426426	RAMOS	Blood	64738443	98	10.3	2243	56908976
Epitope tags	ChIP-Atlas	SRX9426427	RAMOS	Blood	65083068	97.8	76.8	1625	14767088
Epitope tags	ChIP-Atlas	SRX9426428	RAMOS	Blood	65894596	97.8	57	1951	27711313
Epitope tags	ChIP-Atlas	SRX9426429	RAMOS	Blood	67616570	97.7	49.8	2152	33162817
Epitope tags	ChIP-Atlas	SRX9426430	RAMOS	Blood	71303212	97.6	57.4	7226	29646164
Epitope tags	ChIP-Atlas	SRX9426431	RAMOS	Blood	74829473	97.7	51.5	10973	35457572
Epitope tags	ChIP-Atlas	SRX9426432	RAMOS	Blood	62868116	97.1	54.4	4924	27836493
Epitope tags	ChIP-Atlas	SRX9426433	RAMOS	Blood	64784838	97.5	48.8	5582	32340591
Epitope tags	ChIP-Atlas	SRX9426435	RAMOS	Blood	71217193	97.7	44.6	6352	38546875
Epitope tags	ChIP-Atlas	SRX9426436	RAMOS	Blood	71209691	97.1	37.9	9012	42938803
Epitope tags	ChIP-Atlas	SRX9426437	RAMOS	Blood	75586322	97.8	37.4	12140	46276063
Epitope tags	ChIP-Atlas	SRX9426438	RAMOS	Blood	82572915	97.7	44.1	10450	45096620
Epitope tags	ChIP-Atlas	SRX9426439	RAMOS	Blood	55442880	97.8	35	9544	35245039
CTR9	ChIP-Atlas	SRX9433099	U2OS	Bone	16783450	91.6	3.3	593	14866310
CTR9	ChIP-Atlas	SRX9433100	U2OS	Bone	23471827	91.3	3.8	840	20615446
CTR9	ChIP-Atlas	SRX9433101	U2OS	Bone	21534062	91.3	4.1	805	18854514
MYC	ChIP-Atlas	SRX9433102	U2OS	Bone	18155717	90.8	12.9	12990	14358776
MYC	ChIP-Atlas	SRX9433103	U2OS	Bone	19259584	91.6	9.8	27681	15912885
MYC	ChIP-Atlas	SRX9433104	U2OS	Bone	16152354	91.8	6.6	15616	13849222
CTR9	ChIP-Atlas	SRX9433106	U2OS	Bone	19995461	88.7	17.5	703	14632178
CTR9	ChIP-Atlas	SRX9433107	U2OS	Bone	21388338	88.7	14.2	715	16277509
CTR9	ChIP-Atlas	SRX9433108	U2OS	Bone	19500150	87.9	37.4	741	10730036
CTR9	ChIP-Atlas	SRX9433117	U2OS	Bone	19155616	83.1	4.2	649	15249748
CTR9	ChIP-Atlas	SRX9433118	U2OS	Bone	19985396	84.1	2.8	653	16337102
CTR9	ChIP-Atlas	SRX9433119	U2OS	Bone	21726061	85.4	3.4	660	17923218
CTR9	ChIP-Atlas	SRX9433120	U2OS	Bone	15338534	86.5	3.9	534	12750386
MYC	ChIP-Atlas	SRX9433121	U2OS	Bone	16862571	83.3	11	318	12501404
RELA	ChIP-Atlas	SRX9434353	SW 480	Digestive tract	41843374	92.5	3.7	2404	37273031
RELA	ChIP-Atlas	SRX9434354	SW 480	Digestive tract	34836568	93.4	3.1	4559	31528697
RELA	ChIP-Atlas	SRX9434355	SW 480	Digestive tract	39457264	94.8	3.5	4574	36096294
RELA	ChIP-Atlas	SRX9434356	SW 480	Digestive tract	82147186	89	6.3	1621	68505003
RELA	ChIP-Atlas	SRX9434357	SW 480	Digestive tract	52122209	88.7	2.8	1616	44937892
RELA	ChIP-Atlas	SRX9434358	SW 480	Digestive tract	41201290	92.3	3.3	1553	36773841
RELA	ChIP-Atlas	SRX9434359	SW 480	Digestive tract	28016284	94.4	3	1133	25653951
RELA	ChIP-Atlas	SRX9434360	SW 480	Digestive tract	70524550	92.5	3.3	1255	63082447
RELA	ChIP-Atlas	SRX9434361	HT-29	Digestive tract	34392470	97.2	4.6	3426	31891725
RELA	ChIP-Atlas	SRX9434362	HT-29	Digestive tract	30741511	97.5	4.6	1077	28594216
RELA	ChIP-Atlas	SRX9434363	HT-29	Digestive tract	35330822	97.8	4.4	1198	33033188
RELA	ChIP-Atlas	SRX9434364	HT-29	Digestive tract	66967038	94.9	5	1692	60374133
RELA	ChIP-Atlas	SRX9434365	HT-29	Digestive tract	41328364	97.3	4.8	5095	38282298
RELA	ChIP-Atlas	SRX9434366	HT-29	Digestive tract	35736547	97.5	4	1497	33449408
RELA	ChIP-Atlas	SRX9434367	HT-29	Digestive tract	41192501	97.8	4.4	1855	38513670
RELA	ChIP-Atlas	SRX9434368	HT-29	Digestive tract	39376134	97.2	4.8	1041	36436469
AHR	ChIP-Atlas	SRX9450685	hESC derived endodermal cells	Pluripotent stem cell	16644142	97.1	12.2	723	14189764
AHR	ChIP-Atlas	SRX9450686	hESC derived endodermal cells	Pluripotent stem cell	14016979	97.3	9.7	567	12315584
AHR	ChIP-Atlas	SRX9450689	hESC derived endodermal cells	Pluripotent stem cell	16006260	97	7.3	687	14392669
AHR	ChIP-Atlas	SRX9450690	hESC derived endodermal cells	Pluripotent stem cell	16368429	97.4	10.5	688	14268851
AHR	ChIP-Atlas	SRX9450694	hESC H9	Pluripotent stem cell	12457995	98.9	0.6	255	12247031
AHR	ChIP-Atlas	SRX9450697	hESC H9	Pluripotent stem cell	13817992	95.8	11.2	485	11755021
AHR	ChIP-Atlas	SRX9450698	hESC H9	Pluripotent stem cell	23519574	97.9	2.9	719	22357919
AHR	ChIP-Atlas	SRX9450702	hESC derived neural cells	Pluripotent stem cell	17116912	97.8	5.2	655	15869842
AHR	ChIP-Atlas	SRX9450703	hESC derived neural cells	Pluripotent stem cell	16897228	98.4	4.1	671	15945171
AHR	ChIP-Atlas	SRX9450706	hESC derived neural cells	Pluripotent stem cell	17995217	97.9	6.5	731	16472192
AHR	ChIP-Atlas	SRX9450707	hESC derived neural cells	Pluripotent stem cell	18910619	98.2	4.2	779	17790278
AR	ChIP-Atlas	SRX9468649	LNCAP	Prostate	30713840	90.8	23.9	63483	21222895
AR	ChIP-Atlas	SRX9468650	LNCAP	Prostate	44197483	93.1	22.5	77198	31889589
AR	ChIP-Atlas	SRX9468651	LNCAP	Prostate	41603974	96.7	22.7	87350	31098596
AR	ChIP-Atlas	SRX9468652	LNCAP	Prostate	33745406	96.9	32.1	119121	22202824
AR	ChIP-Atlas	SRX9468653	LNCAP	Prostate	28897342	91.3	49.6	30464	13297170
AR	ChIP-Atlas	SRX9468654	LNCAP	Prostate	35933770	99	30.2	120777	24830954
AR	ChIP-Atlas	SRX9468655	LNCAP	Prostate	39347894	91.7	20.1	73675	28829533
AR	ChIP-Atlas	SRX9468656	LNCAP	Prostate	28398862	91.8	16.5	58348	21768580
AR	ChIP-Atlas	SRX9468661	LNCAP	Prostate	38050379	97.4	16.3	80647	31020115
AR	ChIP-Atlas	SRX9468662	LNCAP	Prostate	41021034	97.9	34.7	120799	26224214
AR	ChIP-Atlas	SRX9468663	LNCAP	Prostate	44392093	98	35.1	128350	28234259
AR	ChIP-Atlas	SRX9468664	LNCAP	Prostate	44017652	99.1	32.8	128254	29313643
Epitope tags	ChIP-Atlas	SRX9468665	LNCAP	Prostate	37724311	95.8	15.8	957	30429787
Epitope tags	ChIP-Atlas	SRX9468666	LNCAP	Prostate	40534158	94.9	19.8	986	30850467
Epitope tags	ChIP-Atlas	SRX9468667	LNCAP	Prostate	40367465	96.8	19.2	868	31573171
Epitope tags	ChIP-Atlas	SRX9468668	LNCAP	Prostate	30814315	95.8	18.4	862	24088413
Epitope tags	ChIP-Atlas	SRX9468669	LNCAP	Prostate	31965352	93.8	18.9	700	24316619
Epitope tags	ChIP-Atlas	SRX9468670	LNCAP	Prostate	28449379	98	17.2	650	23084964
Epitope tags	ChIP-Atlas	SRX9468671	LNCAP	Prostate	39790019	98.2	24.8	6764	29383497
Epitope tags	ChIP-Atlas	SRX9468672	LNCAP	Prostate	28716051	97.8	17.1	2639	23281883
Epitope tags	ChIP-Atlas	SRX9468673	LNCAP	Prostate	38559305	98.6	20.6	10397	30187463
Epitope tags	ChIP-Atlas	SRX9468674	LNCAP	Prostate	37045160	97.5	14	14549	31062367
Epitope tags	ChIP-Atlas	SRX9468675	LNCAP	Prostate	39400082	96.9	13.3	13561	33100915
Epitope tags	ChIP-Atlas	SRX9468676	LNCAP	Prostate	35997022	98.7	12.3	24321	31158986
KLF4	ChIP-Atlas	SRX9469981	LAPC-4	Prostate	24989641	99	47.1	21696	13087325
KLF4	ChIP-Atlas	SRX9469982	LAPC-4	Prostate	26165861	98.9	47.8	18770	13508335
KLF4	ChIP-Atlas	SRX9469983	LAPC-4	Prostate	32960666	98.9	41.1	39871	19200280
KLF4	ChIP-Atlas	SRX9469984	LAPC-4	Prostate	30014434	98.9	35.2	35819	19235410
AR	ChIP-Atlas	SRX9469985	LAPC-4	Prostate	28990821	98.7	59.6	23981	11560032
AR	ChIP-Atlas	SRX9469986	LAPC-4	Prostate	22070234	99	39.3	21014	13262666
AR	ChIP-Atlas	SRX9469987	LAPC-4	Prostate	28024303	98.6	46.4	68740	14810732
AR	ChIP-Atlas	SRX9469988	LAPC-4	Prostate	123987452	99.1	49.5	121563	62050140
TBP	ChIP-Atlas	SRX9498683	K-562	Blood	36236126	88.8	36.6	8317	20400649
TBP	ChIP-Atlas	SRX9498685	K-562	Blood	43608530	94	21.4	5847	32219726
TBP	ChIP-Atlas	SRX9498730	K-562	Blood	36610089	97.1	25.5	12479	26483555
TBP	ChIP-Atlas	SRX9498731	K-562	Blood	29545818	97.3	18.7	8353	23372190
TBP	ChIP-Atlas	SRX9498732	K-562	Blood	40300844	97.5	25.1	10739	29430699
TBP	ChIP-Atlas	SRX9498733	K-562	Blood	44202630	97.4	18.9	4451	34916276
GTF2A2	ChIP-Atlas	SRX9498734	K-562	Blood	40705263	97.1	23.9	7361	30078381
GTF2A2	ChIP-Atlas	SRX9498735	K-562	Blood	35943001	97.3	16.6	3831	29167098
GTF2A2	ChIP-Atlas	SRX9498736	K-562	Blood	54488562	97.5	26.1	2670	39260371
GTF2A2	ChIP-Atlas	SRX9498737	K-562	Blood	32787352	97.4	17.4	2693	26378212
GTF2B	ChIP-Atlas	SRX9498738	K-562	Blood	44570777	97.3	24.1	9199	32915831
GTF2B	ChIP-Atlas	SRX9498739	K-562	Blood	35055401	97.4	16.4	2687	28544351
GTF2B	ChIP-Atlas	SRX9498740	K-562	Blood	43577318	97.5	24.5	5358	32078353
GTF2B	ChIP-Atlas	SRX9498741	K-562	Blood	41536526	97.5	18	3586	33208453
KAT2A	ChIP-Atlas	SRX9498742	K-562	Blood	37221306	97.5	16.2	1088	30411668
KAT2A	ChIP-Atlas	SRX9498743	K-562	Blood	32399749	97.4	16.3	1060	26413507
ZNF416	ChIP-Atlas	SRX9505510	IMR-90	Lung	78157157	96.5	20.9	1229	59658530
ZNF416	ChIP-Atlas	SRX9505511	IMR-90	Lung	89066313	96	24.5	1398	64555264
TOP2B	ChIP-Atlas	SRX950754	MCF-7	Breast	55322578	83.4	75.5	449	11304062
TOP2B	ChIP-Atlas	SRX950756	MCF-7	Breast	61438990	92.2	62.8	1115	21072591
FOXA1	ChIP-Atlas	SRX9513900	LNCAP	Prostate	14209016	96.7	22.3	35410	10676072
FOXA1	ChIP-Atlas	SRX9513901	LNCAP	Prostate	23662108	95.9	28.8	45000	16156677
FOXA1	ChIP-Atlas	SRX9513902	LNCAP	Prostate	16004154	96.3	23.2	36803	11836416
FOXA1	ChIP-Atlas	SRX9513903	LNCAP	Prostate	16535647	97.5	26	10012	11930469
FOXA1	ChIP-Atlas	SRX9513904	LNCAP	Prostate	17637615	98.2	23.5	42065	13249906
FOXA1	ChIP-Atlas	SRX9513906	LNCAP	Prostate	17230954	96.4	26.8	41621	12158988
MPHOSPH8	ChIP-Atlas	SRX9522727	MOLM-13	Blood	14820390	98.3	5.1	665	13825453
MPHOSPH8	ChIP-Atlas	SRX9522728	MOLM-13	Blood	21177473	98.1	7.5	828	19216968
MPHOSPH8	ChIP-Atlas	SRX9522729	MOLM-13	Blood	14465308	98.6	3.8	680	13720808
MPHOSPH8	ChIP-Atlas	SRX9522730	MOLM-13	Blood	20827454	98.4	5.6	820	19346539
MPHOSPH8	ChIP-Atlas	SRX9522731	MOLM-13	Blood	17661831	98.2	5.2	1073	16442034
MPHOSPH8	ChIP-Atlas	SRX9522732	MOLM-13	Blood	20452998	98	6.9	1084	18660906
NABP2	ChIP-Atlas	SRX9523537	HT-1080	Bone	14037763	80.9	5.5	2932	10731940
RUNX1	ChIP-Atlas	SRX952434	U-937	Blood	22169579	95.7	1.5	8457	20898043
Epitope tags	ChIP-Atlas	SRX9528949	MCF-7	Breast	31545269	88.1	12.8	1087	24234085
Epitope tags	ChIP-Atlas	SRX9528950	MCF-7	Breast	30035970	90	15.6	1095	22815323
Epitope tags	ChIP-Atlas	SRX9528951	MCF-7	Breast	29480723	86.1	13.7	928	21905445
Epitope tags	ChIP-Atlas	SRX9528952	MCF-7	Breast	22124975	83	13.6	676	15866262
SREBF1	ChIP-Atlas	SRX9531411	Dendritic Cells	Blood	24991836	96.9	27.5	141	17557390
SREBF1	ChIP-Atlas	SRX9531417	Dendritic Cells	Blood	39263635	90.3	58.5	387	14713851
SREBF1	ChIP-Atlas	SRX9531419	Dendritic Cells	Blood	35151233	78.3	56.7	2864	11917639
NR4A1	ChIP-Atlas	SRX9534892	MCF 10A	Breast	22459993	88.4	17.5	274	16380073
NR4A1	ChIP-Atlas	SRX9534893	MCF 10A	Breast	17102985	86.8	13.4	245	12856109
NR4A1	ChIP-Atlas	SRX9534894	MCF 10A	Breast	17361200	87.3	15.5	227	12807097
NR4A1	ChIP-Atlas	SRX9534895	MCF 10A	Breast	20427676	85.1	15.8	252	14637288
NR4A1	ChIP-Atlas	SRX9534896	MCF 10A	Breast	16722267	85	15.8	221	11968126
NR4A1	ChIP-Atlas	SRX9534897	MCF 10A	Breast	16725299	90.6	14.2	328	13001378
NR4A1	ChIP-Atlas	SRX9534929	Breast cancer cells	Breast	21639762	94	15	288	17290170
NR4A1	ChIP-Atlas	SRX9534930	Breast cancer cells	Breast	16402130	94.8	10	480	13994297
NR4A1	ChIP-Atlas	SRX9534932	Breast cancer cells	Breast	21369153	94.6	16.9	426	16798847
ADAR	ChIP-Atlas	SRX9548598	THP-1	Blood	22681964	97.1	12.5	586	19271164
ADAR	ChIP-Atlas	SRX9548599	THP-1	Blood	20359407	97.7	11.6	556	17583768
ELAVL1	ChIP-Atlas	SRX9548639	THP-1	Blood	17422057	98	14.2	516	14649162
ELAVL1	ChIP-Atlas	SRX9548640	THP-1	Blood	15268501	98.3	15.6	443	12667542
KHSRP	ChIP-Atlas	SRX9548641	THP-1	Blood	19357277	97.1	11.3	490	16671977
KHSRP	ChIP-Atlas	SRX9548642	THP-1	Blood	18522594	97.6	13	469	15727905
NUDT21	ChIP-Atlas	SRX9548643	THP-1	Blood	16276366	97.6	11.5	641	14058874
NUDT21	ChIP-Atlas	SRX9548644	THP-1	Blood	16902515	97.9	13	668	14396379
PTBP3	ChIP-Atlas	SRX9548653	THP-1	Blood	18305431	97.5	11.5	936	15795299
PTBP3	ChIP-Atlas	SRX9548654	THP-1	Blood	24096307	97.1	15.3	1136	19817694
QKI	ChIP-Atlas	SRX9548655	THP-1	Blood	12323097	96.3	9.6	457	10727897
QKI	ChIP-Atlas	SRX9548656	THP-1	Blood	15950201	97	12.8	611	13491318
SETD1A	ChIP-Atlas	SRX9548657	THP-1	Blood	20931560	96.4	11.8	4759	17797017
SETD1A	ChIP-Atlas	SRX9548658	THP-1	Blood	18021457	96.8	12	2640	15351398
FOXA1	ChIP-Atlas	SRX9550856	Prostate cancer	Prostate	27667303	84.4	6.7	50653	21786673
FOXA1	ChIP-Atlas	SRX9550857	Prostate cancer	Prostate	32718148	84.6	4.8	25590	26350935
FOXA1	ChIP-Atlas	SRX9550858	Prostate cancer	Prostate	52740070	80.2	6.9	63113	39379006
FOXA1	ChIP-Atlas	SRX9550859	Prostate cancer	Prostate	33824473	84.5	4.2	51702	27381249
FOXA1	ChIP-Atlas	SRX9550860	Prostate cancer	Prostate	84957032	91.3	8.3	80091	71127811
FOXA1	ChIP-Atlas	SRX9550861	Prostate cancer	Prostate	45768177	86.7	9.7	54366	35831952
FOXA1	ChIP-Atlas	SRX9550863	Prostate cancer	Prostate	47773348	90	9.2	87500	39040380
FOXA1	ChIP-Atlas	SRX9550864	Prostate cancer	Prostate	43576048	88.3	7.9	64419	35437916
FOXA1	ChIP-Atlas	SRX9550865	Prostate cancer	Prostate	53309528	85.1	7.8	91635	41827828
FOXA1	ChIP-Atlas	SRX9550866	Prostate cancer	Prostate	54133678	86.1	9.3	38762	42274451
FOXA1	ChIP-Atlas	SRX9550867	Prostate cancer	Prostate	41929040	90.4	9.9	57629	34151371
FOXA1	ChIP-Atlas	SRX9550868	Prostate cancer	Prostate	22654653	89.8	6.3	53853	19062214
FOXA1	ChIP-Atlas	SRX9550893	Prostate cancer	Prostate	39846131	84.2	5.5	64085	31705168
FOXA1	ChIP-Atlas	SRX9550894	Prostate cancer	Prostate	41339867	86.3	7.1	54262	33143288
FOXA1	ChIP-Atlas	SRX9550895	Prostate cancer	Prostate	49631273	84.9	6.6	74568	39355912
FOXA1	ChIP-Atlas	SRX9550896	Prostate cancer	Prostate	23407988	70.4	14.4	18313	14106215
FOXA1	ChIP-Atlas	SRX9550897	Prostate cancer	Prostate	34234709	85.8	8.9	43161	26759149
FOXA1	ChIP-Atlas	SRX9550898	Prostate cancer	Prostate	33476055	82.7	4.5	50936	26438886
FOXA1	ChIP-Atlas	SRX9550900	Prostate cancer	Prostate	26854066	88.6	7.8	48446	21936872
FOXA1	ChIP-Atlas	SRX9550926	Prostate cancer	Prostate	36383953	85.3	4.2	74751	29732020
FOXA1	ChIP-Atlas	SRX9550927	Prostate cancer	Prostate	24212022	70.1	17.8	18002	13951500
FOXA1	ChIP-Atlas	SRX9550928	Prostate cancer	Prostate	44160457	85.7	4.8	81977	36028927
FOXA1	ChIP-Atlas	SRX9550929	Prostate cancer	Prostate	36505774	81.8	5.7	64007	28159605
FOXA1	ChIP-Atlas	SRX9550930	Prostate cancer	Prostate	35099128	83.5	4.7	52793	27930307
FOXA1	ChIP-Atlas	SRX9550931	Prostate cancer	Prostate	51420173	80.7	5.5	61143	39213795
FOXA1	ChIP-Atlas	SRX9550932	Prostate cancer	Prostate	42268595	85.2	6.1	78347	33816060
GATA3	ChIP-Atlas	SRX9556502	MDA-MB-231	Breast	24236567	70.8	14.7	39898	14637044
KMT2A	ChIP-Atlas	SRX9560789	Spleen	Others	24243551	70.6	6.4	22451	16020526
SMARCA4	ChIP-Atlas	SRX9562886	RH-4	Muscle	39391483	70.4	11.8	18045	24459275
SMARCA4	ChIP-Atlas	SRX9562887	RH-4	Muscle	39596335	71.7	12.9	28081	24728188
SMARCA4	ChIP-Atlas	SRX9562891	RH-4	Muscle	32517732	97.4	18	44367	25971262
HDAC2	ChIP-Atlas	SRX9562892	RH-4	Muscle	33495623	96.6	27.5	28233	23458660
SMARCA4	ChIP-Atlas	SRX9562896	RH-4	Muscle	33030663	96.4	41.3	3400	18690995
HDAC2	ChIP-Atlas	SRX9562897	RH-4	Muscle	36763564	95.8	20.2	1357	28105156
BRD9	ChIP-Atlas	SRX9562900	RH-4	Muscle	24789031	80.8	15.5	5615	16924959
DPF2	ChIP-Atlas	SRX9562901	RH-4	Muscle	27008519	80.8	17.9	4415	17916587
MYCN	ChIP-Atlas	SRX9562910	RH-4	Muscle	32188190	86.4	32.4	1016	18799963
MYCN	ChIP-Atlas	SRX9562911	RH-4	Muscle	36768364	86.6	33.5	1318	21174533
MYCN	ChIP-Atlas	SRX9562912	RH-4	Muscle	37801414	93.3	30.4	1060	24547029
MYCN	ChIP-Atlas	SRX9562913	RH-4	Muscle	35641634	92	35	1222	21313697
Epitope tags	ChIP-Atlas	SRX9565526	293	Kidney	25869624	79.7	20.4	6260	16412000
Epitope tags	ChIP-Atlas	SRX9565527	293	Kidney	27554785	78.2	20.2	6246	17195178
Epitope tags	ChIP-Atlas	SRX9565528	293	Kidney	26828692	82.7	18.2	1135	18149235
Epitope tags	ChIP-Atlas	SRX9565529	293	Kidney	26933661	84.1	18.5	1276	18460735
EZH2	ChIP-Atlas	SRX9567089	IMR-32	Neural	64484925	97	11.9	1498	55106882
MYCN	ChIP-Atlas	SRX9567093	IMR-32	Neural	36808959	95.5	12.9	4347	30617876
Epitope tags	ChIP-Atlas	SRX9571478	K-562	Blood	47367613	80.5	13.7	20037	32906991
NR3C1	ChIP-Atlas	SRX959099	NALM-6	Blood	12575657	95.2	4.9	13552	11385396
NR3C1	ChIP-Atlas	SRX959100	NALM-6	Blood	12736262	96	6.7	18153	11407615
NR3C1	ChIP-Atlas	SRX959102	NALM-6	Blood	11334662	96.4	2.8	3430	10620669
NR3C1	ChIP-Atlas	SRX959103	NALM-6	Blood	14985556	95.7	3.6	4175	13824895
SUPT6H	ChIP-Atlas	SRX9598416	U2OS	Bone	21068987	87.2	4.8	1976	17490293
SUPT6H	ChIP-Atlas	SRX9598417	U2OS	Bone	24263348	76.3	6.6	1055	17291081
REST	ChIP-Atlas	SRX9599272	HEC-1-B	Uterus	29875947	86	12.6	5659	22455957
REST	ChIP-Atlas	SRX9599273	HEC-1-B	Uterus	26428949	89.3	12.9	3772	20556516
REST	ChIP-Atlas	SRX9599278	HEC-1-B	Uterus	27460273	94.7	14	6995	22364196
REST	ChIP-Atlas	SRX9599279	HEC-1-B	Uterus	29239920	94.7	13.9	7579	23841266
REST	ChIP-Atlas	SRX9599280	HEC-1-B	Uterus	33235090	94.5	16.1	7942	26350607
REST	ChIP-Atlas	SRX9599293	293	Kidney	24966974	78.2	14.1	4028	16771265
REST	ChIP-Atlas	SRX9599294	293	Kidney	21930743	76	13.9	3809	14350601
REST	ChIP-Atlas	SRX9599295	293	Kidney	28837649	83.9	15.2	4275	20517180
G-quadruplex	ChIP-Atlas	SRX9600613	K-562	Blood	29143007	72.2	6.6	1173	19652528
G-quadruplex	ChIP-Atlas	SRX9600616	K-562	Blood	38074626	75.1	6.7	1501	26678243
G-quadruplex	ChIP-Atlas	SRX9600617	K-562	Blood	37618692	76.3	6.7	1309	26779957
G-quadruplex	ChIP-Atlas	SRX9600618	K-562	Blood	39108039	76.6	6.9	1435	27889742
G-quadruplex	ChIP-Atlas	SRX9600623	K-562	Blood	44071174	75.6	7.2	1739	30918925
G-quadruplex	ChIP-Atlas	SRX9600624	K-562	Blood	47085160	70.7	7.3	2587	30859096
G-quadruplex	ChIP-Atlas	SRX9600636	K-562	Blood	23120861	79.1	5	588	17374171
G-quadruplex	ChIP-Atlas	SRX9600637	K-562	Blood	40732029	75.6	5.8	851	29007396
G-quadruplex	ChIP-Atlas	SRX9600645	K-562	Blood	29021108	74.1	6.7	633	20063830
G-quadruplex	ChIP-Atlas	SRX9600653	K-562	Blood	29418307	70.7	6.4	1419	19467623
G-quadruplex	ChIP-Atlas	SRX9600657	K-562	Blood	35052592	70.7	7.6	2014	22898737
G-quadruplex	ChIP-Atlas	SRX9600658	K-562	Blood	35897896	70.8	7.3	1358	23560364
G-quadruplex	ChIP-Atlas	SRX9600659	K-562	Blood	37471345	72.2	7.2	1620	25106401
G-quadruplex	ChIP-Atlas	SRX9600660	K-562	Blood	34466824	70.1	7.5	1932	22349150
FOXA1	ChIP-Atlas	SRX9604645	LNCAP	Prostate	46949053	96.8	9.6	118527	41083802
FOXA1	ChIP-Atlas	SRX9604646	LNCAP	Prostate	47150416	97.5	8.9	117705	41880178
FOXA1	ChIP-Atlas	SRX9604647	LNCAP	Prostate	47231863	98	9.5	122229	41889939
FOXA1	ChIP-Atlas	SRX9604648	LNCAP	Prostate	49280177	98.1	11.9	116409	42590935
FOXA1	ChIP-Atlas	SRX9604649	LNCAP	Prostate	49332338	97.8	11.1	114934	42891607
FOXA1	ChIP-Atlas	SRX9604650	LNCAP	Prostate	50553347	98	10.7	116546	44241256
RARA	ChIP-Atlas	SRX9607665	NTERA-2	Pluripotent stem cell	31039581	76.8	6.8	6131	22217387
RARA	ChIP-Atlas	SRX9607666	NTERA-2	Pluripotent stem cell	17314265	83.6	6	3987	13606242
Biotin	ChIP-Atlas	SRX9607667	NTERA-2	Pluripotent stem cell	17923784	82.8	13.7	4713	12807691
Biotin	ChIP-Atlas	SRX9607668	NTERA-2	Pluripotent stem cell	18368241	80.6	14.5	1039	12658106
TFAP2A	ChIP-Atlas	SRX9607922	A-375	Epidermis	60862381	95.6	13.7	2003	50213168
TFAP2A	ChIP-Atlas	SRX9607923	A-375	Epidermis	67204727	95.9	14.8	4850	54910832
TFAP2A	ChIP-Atlas	SRX9607924	M21	Epidermis	56309426	95	49.2	28346	27174929
VSV-G	ChIP-Atlas	SRX961218	SW 480	Digestive tract	21820442	89.3	4.5	2141	18608800
VSV-G	ChIP-Atlas	SRX961219	SW 480	Digestive tract	13245968	83.7	2.1	557	10854051
ASPSCR1	ChIP-Atlas	SRX9616652	ASPS	Lung	40803083	98.6	20.2	4186	32105008
ASPSCR1	ChIP-Atlas	SRX9616654	ASPS	Lung	44630219	98.3	20.3	9989	34965590
VCP	ChIP-Atlas	SRX9616656	ASPS	Lung	50687474	94.1	25.7	1418	35438806
ASPSCR1	ChIP-Atlas	SRX9618636	FU-UR-1	Kidney	27543253	95.7	20.5	5529	20955320
ASPSCR1	ChIP-Atlas	SRX9618639	FU-UR-1	Kidney	24570904	97.5	16.3	1824	20051700
VCP	ChIP-Atlas	SRX9618642	FU-UR-1	Kidney	45527079	95.6	37.7	28575	27115382
VCP	ChIP-Atlas	SRX9618643	FU-UR-1	Kidney	43132702	97.4	31.4	21070	28819719
VCP	ChIP-Atlas	SRX9618644	FU-UR-1	Kidney	52369129	97.2	23.3	22445	39042443
VCP	ChIP-Atlas	SRX9618645	FU-UR-1	Kidney	41979440	97.4	26.8	18909	29929997
ASPSCR1	ChIP-Atlas	SRX9618648	ASPS1	Lung	25540158	99	16.5	22560	21112772
ASPSCR1	ChIP-Atlas	SRX9618649	ASPS1	Lung	29502025	98.8	19.1	26137	23580733
ASPSCR1	ChIP-Atlas	SRX9618650	ASPS1	Lung	34121346	99	18.6	24137	27497028
GFP	ChIP-Atlas	SRX9621853	293	Kidney	37774673	95	55.3	4636	16041015
GFP	ChIP-Atlas	SRX9621854	293	Kidney	25791231	93.7	36.6	14381	15321487
MLLT1	ChIP-Atlas	SRX9624510	MV-4-11	Blood	44691314	93.2	75.9	1152	10038205
MLLT1	ChIP-Atlas	SRX9624511	MV-4-11	Blood	29101208	94.6	58.5	881	11424843
MLLT1	ChIP-Atlas	SRX9624512	MV-4-11	Blood	60168749	87.4	49.6	1504	26504093
NR3C1	ChIP-Atlas	SRX9628163	293	Kidney	21121230	91.5	3.6	586	18630192
NR3C1	ChIP-Atlas	SRX9628164	293	Kidney	29469910	90.1	3.4	708	25649608
NR3C1	ChIP-Atlas	SRX9628165	293	Kidney	29236599	93.3	3.3	5820	26377581
NR3C1	ChIP-Atlas	SRX9628166	293	Kidney	30941081	89.8	3.9	11151	26701472
NR3C1	ChIP-Atlas	SRX9628167	293	Kidney	33175022	92.8	3	826	29862828
NR3C1	ChIP-Atlas	SRX9628168	293	Kidney	33385765	91	3.3	789	29378472
NR3C1	ChIP-Atlas	SRX9628169	293	Kidney	23593766	91.6	5.5	26767	20423236
NR3C1	ChIP-Atlas	SRX9628170	293	Kidney	30480781	93.2	4.2	14061	27214948
NR3C1	ChIP-Atlas	SRX9628171	293	Kidney	41288792	93.1	3.7	957	37017590
NR3C1	ChIP-Atlas	SRX9628172	293	Kidney	49690863	93	4.1	1024	44317790
NR3C1	ChIP-Atlas	SRX9628173	293	Kidney	31883170	91.4	4	18691	27975569
NR3C1	ChIP-Atlas	SRX9628174	293	Kidney	31124540	88.5	3.7	12285	26526045
NR3C1	ChIP-Atlas	SRX9628175	293	Kidney	22944099	93	3.3	681	20633858
NR3C1	ChIP-Atlas	SRX9628176	293	Kidney	33440142	91.9	3.4	763	29686620
NR3C1	ChIP-Atlas	SRX9628177	293	Kidney	35373670	93.4	3.7	7759	31816564
NR3C1	ChIP-Atlas	SRX9628178	293	Kidney	26186362	90.7	3.8	11645	22848491
JUN	ChIP-Atlas	SRX9628492	SCCOHT-1	Gonad	34538097	79	26.1	1779	20163686
JUN	ChIP-Atlas	SRX9628495	SCCOHT-1	Gonad	24022151	87.6	30.2	1672	14688296
JUN	ChIP-Atlas	SRX9628498	SCCOHT-1	Gonad	19493143	74	23.1	1730	11092768
SMARCA4	ChIP-Atlas	SRX9628503	BIN-67	Gonad	15934109	74.6	3.7	298	11447032
JUN	ChIP-Atlas	SRX9628504	BIN-67	Gonad	25944736	73	3.9	584	18201011
JUN	ChIP-Atlas	SRX9628505	BIN-67	Gonad	26672326	74.9	4.6	713	19058604
SMARCA4	ChIP-Atlas	SRX9628507	BIN-67	Gonad	28526859	83	9.1	635	21522659
JUN	ChIP-Atlas	SRX9628508	BIN-67	Gonad	26249126	83	8.4	2885	19956686
JUN	ChIP-Atlas	SRX9628509	BIN-67	Gonad	40441448	83.8	9	3599	30839839
SMARCA4	ChIP-Atlas	SRX9628511	BIN-67	Gonad	27063866	82.5	15.5	423	18866898
Epitope tags	ChIP-Atlas	SRX9632623	mTEC4D6	Blood	51029331	91.8	12.3	14120	41083000
Epitope tags	ChIP-Atlas	SRX9632625	mTEC4D6	Blood	45947278	91.2	15.4	11944	35450714
Epitope tags	ChIP-Atlas	SRX9632627	mTEC4D6	Blood	54892834	93.7	8.8	4095	46908342
Epitope tags	ChIP-Atlas	SRX9632629	mTEC4D6	Blood	83014096	94.7	19.1	1616	63599008
Epitope tags	ChIP-Atlas	SRX9632631	mTEC4D6	Blood	48407643	93	12	1064	39616815
Epitope tags	ChIP-Atlas	SRX9632633	mTEC4D6	Blood	61665149	96.3	23	1314	45725325
CTCF	ChIP-Atlas	SRX9632849	HeLa	Uterus	42185806	92	8.8	45768	35395579
CTCF	ChIP-Atlas	SRX9632850	HeLa	Uterus	42185806	94.3	7.7	36579	36718061
VCP	ChIP-Atlas	SRX9635843	ASPS1	Lung	55692840	97.8	28.4	4128	38998800
VCP	ChIP-Atlas	SRX9635844	ASPS1	Lung	63691818	98	30.2	7309	43567751
VCP	ChIP-Atlas	SRX9635845	ASPS1	Lung	37473538	98	25.5	2954	27359430
AR	ChIP-Atlas	SRX9640709	Prostate cancer	Prostate	38774868	91.7	2.4	1122	34703197
BMI1	ChIP-Atlas	SRX9648514	Neural Stem Cells	Neural	21359358	71.9	22.7	491	11871254
BMI1	ChIP-Atlas	SRX9648515	Neural Stem Cells	Neural	20003585	77.3	15.8	575	13019653
STAT3	ChIP-Atlas	SRX965494	Th17 Cells	Blood	27024686	98.2	13.2	1296	23035194
CCNT1	ChIP-Atlas	SRX9671285	K-562	Blood	31787818	98.6	2.6	410	30527876
CCNT1	ChIP-Atlas	SRX9671286	K-562	Blood	32054451	98.6	2.3	473	30878758
CCNT1	ChIP-Atlas	SRX9671287	K-562	Blood	40785308	98.7	2.7	624	39168211
CCNT1	ChIP-Atlas	SRX9671288	K-562	Blood	42160671	98.7	2.7	560	40489043
CCNT1	ChIP-Atlas	SRX9671289	K-562	Blood	30000866	98.3	3.4	1548	28488162
CCNT1	ChIP-Atlas	SRX9671290	K-562	Blood	31438774	98.3	3.3	1268	29884472
CCNT1	ChIP-Atlas	SRX9671291	K-562	Blood	40730438	98.4	3	1044	38876388
CCNT1	ChIP-Atlas	SRX9671292	K-562	Blood	28048798	98.2	3.3	759	26634970
ZC3H4	ChIP-Atlas	SRX9671329	HCT 116	Digestive tract	77092746	94.9	13.9	989	62991635
ZC3H4	ChIP-Atlas	SRX9671330	HCT 116	Digestive tract	107133590	91.2	13.4	1719	84613252
BCOR	ChIP-Atlas	SRX9673822	293	Kidney	57843200	91.5	25.8	2929	39271484
BCOR	ChIP-Atlas	SRX9673823	293	Kidney	56870544	91.7	25.7	1101	38747665
BCOR	ChIP-Atlas	SRX9673824	293	Kidney	78130624	89.6	48.5	4174	36052595
BCOR	ChIP-Atlas	SRX9673825	293	Kidney	81568448	89.9	53.5	2111	34098466
NR3C1	ChIP-Atlas	SRX9674296	iPSC derived hepatocytes	Pluripotent stem cell	29527021	96.1	44	10379	15890262
NR3C1	ChIP-Atlas	SRX9674297	iPSC derived hepatocytes	Pluripotent stem cell	36763226	97.1	40.2	9238	21346861
NR3C1	ChIP-Atlas	SRX9674298	iPSC derived hepatocytes	Pluripotent stem cell	26988196	94.5	41.1	5635	15021765
NR3C1	ChIP-Atlas	SRX9674299	iPSC derived hepatocytes	Pluripotent stem cell	38105719	94	46.1	8623	19306644
NR3C1	ChIP-Atlas	SRX9674300	iPSC derived hepatocytes	Pluripotent stem cell	28681598	96.5	32.1	19250	18793187
NR3C1	ChIP-Atlas	SRX9674301	iPSC derived hepatocytes	Pluripotent stem cell	35362737	95.4	36.5	14737	21422392
NR3C1	ChIP-Atlas	SRX9674302	iPSC derived hepatocytes	Pluripotent stem cell	22839753	96.1	29.1	4779	15561843
NR3C1	ChIP-Atlas	SRX9674303	iPSC derived hepatocytes	Pluripotent stem cell	33845372	96.1	37.6	7000	20295851
NR3C1	ChIP-Atlas	SRX9674304	iPSC derived hepatocytes	Pluripotent stem cell	35258523	93.6	39	19217	20131206
NR3C1	ChIP-Atlas	SRX9674305	iPSC derived hepatocytes	Pluripotent stem cell	35939743	90.3	54.8	14161	14669022
NR3C1	ChIP-Atlas	SRX9674306	iPSC derived hepatocytes	Pluripotent stem cell	37366262	92.4	53.9	9715	15916682
NR3C1	ChIP-Atlas	SRX9674307	iPSC derived hepatocytes	Pluripotent stem cell	32150622	94.1	40.6	7675	17970719
NR3C1	ChIP-Atlas	SRX9674308	iPSC derived hepatocytes	Pluripotent stem cell	37960890	96.8	37.5	11364	22966338
NR3C1	ChIP-Atlas	SRX9674309	iPSC derived hepatocytes	Pluripotent stem cell	36441406	95.8	31.9	9829	23774300
NR3C1	ChIP-Atlas	SRX9674310	iPSC derived hepatocytes	Pluripotent stem cell	27883688	94.6	27.9	5002	19018516
NR3C1	ChIP-Atlas	SRX9674311	iPSC derived hepatocytes	Pluripotent stem cell	28107594	95.4	28.5	5056	19172471
NR3C1	ChIP-Atlas	SRX9674313	iPSC derived hepatocytes	Pluripotent stem cell	34889058	96.3	38.2	10247	20763665
NR3C1	ChIP-Atlas	SRX9674314	iPSC derived hepatocytes	Pluripotent stem cell	39520728	94.5	44.8	9028	20615593
NR3C1	ChIP-Atlas	SRX9674315	iPSC derived hepatocytes	Pluripotent stem cell	38068391	92.9	59.6	7486	14287676
NR3C1	ChIP-Atlas	SRX9674316	iPSC derived hepatocytes	Pluripotent stem cell	25819581	95.2	34.4	4027	16124638
NR3C1	ChIP-Atlas	SRX9674317	iPSC derived hepatocytes	Pluripotent stem cell	39217326	97.1	24.3	12098	28826578
NR3C1	ChIP-Atlas	SRX9674318	iPSC derived hepatocytes	Pluripotent stem cell	28128802	96.6	24.7	12503	20460834
NR3C1	ChIP-Atlas	SRX9674319	iPSC derived hepatocytes	Pluripotent stem cell	33817593	95.9	22.5	743	25134081
NR3C1	ChIP-Atlas	SRX9674320	iPSC derived hepatocytes	Pluripotent stem cell	26518509	95.8	25.7	587	18875716
NR3C1	ChIP-Atlas	SRX9674321	iPSC derived hepatocytes	Pluripotent stem cell	36085969	96	32.9	998	23245138
FOXO1	ChIP-Atlas	SRX9674611	Rh-4	Muscle	40561865	78.8	4.9	10597	30396575
FOXO1	ChIP-Atlas	SRX9674613	Rh-4	Muscle	29168615	78.9	1.8	6130	22599785
FOXO1	ChIP-Atlas	SRX9674615	RH-30	Muscle	17117177	73.3	5.8	3537	11819171
FOXO1	ChIP-Atlas	SRX9674617	Unclassified	Unclassified	21399048	79.9	5.4	673	16174556
FOXO1	ChIP-Atlas	SRX9674619	SMS-CTR	Muscle	21989807	71.2	7.3	663	14513800
FOXO1	ChIP-Atlas	SRX9674621	Myoblasts	Muscle	21218637	72	7.7	1011	14101057
FOXO1	ChIP-Atlas	SRX9674623	Myoblasts	Muscle	25659029	79.7	6.3	31823	19161881
FOXO1	ChIP-Atlas	SRX9674625	Myoblasts	Muscle	28085969	74	0.6	17245	20658915
DPF2	ChIP-Atlas	SRX9674626	Rh-4	Muscle	27008519	80.6	5.3	4370	20615116
BRD9	ChIP-Atlas	SRX9674627	Rh-4	Muscle	24789031	80.7	4.4	5642	19124539
Epitope tags	ChIP-Atlas	SRX968127	HeLa	Uterus	29356647	98.2	0.9	889	28568773
STAT5A	ChIP-Atlas	SRX9681370	ARP-1	Blood	24020531	84	25.9	13213	14951339
NR3C1	ChIP-Atlas	SRX9683838	Adipocytes	Adipocyte	57063390	89.7	77.1	5986	11721562
NR3C1	ChIP-Atlas	SRX9683839	Adipocytes	Adipocyte	46447514	81.5	50.3	3197	18813798
NR3C1	ChIP-Atlas	SRX9683840	Adipocytes	Adipocyte	68581555	89	62.1	7320	23133244
NR3C1	ChIP-Atlas	SRX9683842	Adipocytes	Adipocyte	45013198	85.8	62.2	4866	14598860
NR3C1	ChIP-Atlas	SRX9683843	Adipocytes	Adipocyte	45166375	91	63.2	12489	15125316
NR3C1	ChIP-Atlas	SRX9683844	Adipocytes	Adipocyte	58961704	89.2	76.3	5366	12464740
NR3C1	ChIP-Atlas	SRX9683845	Adipocytes	Adipocyte	61469435	89.7	78.3	4136	11964964
NR3C1	ChIP-Atlas	SRX9683846	Adipocytes	Adipocyte	49476948	89.3	62	7070	16789508
NR3C1	ChIP-Atlas	SRX9683847	Adipocytes	Adipocyte	54460439	89	73.7	3768	12747555
NR3C1	ChIP-Atlas	SRX9683848	Adipocytes	Adipocyte	52236192	86.8	62.5	4972	17002880
NR3C1	ChIP-Atlas	SRX9683849	Adipocytes	Adipocyte	51273084	87.6	59	3837	18415241
NR3C1	ChIP-Atlas	SRX9683850	Adipocytes	Adipocyte	45295491	88.6	55.6	7277	17818521
NR3C1	ChIP-Atlas	SRX9683851	Adipocytes	Adipocyte	60321651	91.9	72	14455	15521967
NR3C1	ChIP-Atlas	SRX9683852	Adipocytes	Adipocyte	43457649	89.7	53.6	10898	18087421
NR3C1	ChIP-Atlas	SRX9683853	Adipocytes	Adipocyte	43601308	88.7	54.9	11763	17442136
NR3C1	ChIP-Atlas	SRX9683854	Adipocytes	Adipocyte	26503401	89.1	32	341	16057881
ESRRA	ChIP-Atlas	SRX9683970	MDA-MB-231	Breast	29958540	89.5	21.3	6461	21101747
ESRRA	ChIP-Atlas	SRX9683971	MDA-MB-231	Breast	29240042	85.3	23.9	5792	18980676
MLLT10	ChIP-Atlas	SRX9683990	MOLM-13	Blood	20927725	96.8	42.8	422	11587598
ARNT	ChIP-Atlas	SRX968414	786-O	Kidney	36848608	95.3	60.6	5102	13835989
ARNT	ChIP-Atlas	SRX968421	786-O	Kidney	83510401	83.8	85.6	800	10077367
Epitope tags	ChIP-Atlas	SRX9684229	Gastrocnemius muscle	Muscle	57861601	99.1	16.2	935	48051629
Epitope tags	ChIP-Atlas	SRX9684230	Gastrocnemius muscle	Muscle	64502414	99.1	16.8	1090	53183014
Epitope tags	ChIP-Atlas	SRX9684239	Gastrocnemius muscle	Muscle	56372858	98.7	16	917	46737609
Epitope tags	ChIP-Atlas	SRX9684240	Gastrocnemius muscle	Muscle	65741450	98.8	17.6	1016	53520903
AR	ChIP-Atlas	SRX9686410	Prostatic Neoplasms, Castration-Resistant	Prostate	2e+07	93.7	3.9	25234	18009140
AR	ChIP-Atlas	SRX9686411	Prostatic Neoplasms, Castration-Resistant	Prostate	2e+07	79.7	6.2	21412	14951720
AR	ChIP-Atlas	SRX9686412	Prostatic Neoplasms, Castration-Resistant	Prostate	2e+07	77.7	2.7	5352	15120420
AR	ChIP-Atlas	SRX9686413	Prostatic Neoplasms, Castration-Resistant	Prostate	2e+07	77.5	6.8	16137	14446000
AR	ChIP-Atlas	SRX9686414	Prostatic Neoplasms, Castration-Resistant	Prostate	2e+07	74.7	4.7	13209	14237820
AR	ChIP-Atlas	SRX9686415	Prostatic Neoplasms, Castration-Resistant	Prostate	2e+07	78.4	6.6	24205	14645120
AR	ChIP-Atlas	SRX9686416	Prostatic Neoplasms, Castration-Resistant	Prostate	2e+07	73.5	7.6	16825	13582800
AR	ChIP-Atlas	SRX9686417	Prostatic Neoplasms, Castration-Resistant	Prostate	2e+07	96.1	4.6	34785	18335880
FOXA1	ChIP-Atlas	SRX9686418	Prostatic Neoplasms, Castration-Resistant	Prostate	2e+07	71.1	15.6	17179	12001680
FOXA1	ChIP-Atlas	SRX9686419	Prostatic Neoplasms, Castration-Resistant	Prostate	2e+07	78.3	7.5	35828	14485500
FOXA1	ChIP-Atlas	SRX9686420	Prostatic Neoplasms, Castration-Resistant	Prostate	2e+07	72.7	14.1	21966	12489860
FOXA1	ChIP-Atlas	SRX9686421	Prostatic Neoplasms, Castration-Resistant	Prostate	2e+07	79.6	7.2	31887	14773760
FOXA1	ChIP-Atlas	SRX9686422	Prostatic Neoplasms, Castration-Resistant	Prostate	2e+07	74.7	6.5	40965	13968900
FOXA1	ChIP-Atlas	SRX9686424	Prostatic Neoplasms, Castration-Resistant	Prostate	2e+07	85	6.2	37057	15946000
FOXA1	ChIP-Atlas	SRX9686425	Prostatic Neoplasms, Castration-Resistant	Prostate	2e+07	71.5	16.5	12020	11940500
ESR1	ChIP-Atlas	SRX9688332	ZR-75-1	Breast	44431011	98.7	46.6	1258	23417720
ESR1	ChIP-Atlas	SRX9688333	ZR-75-1	Breast	17864479	95.1	29.4	646	11994318
ESR1	ChIP-Atlas	SRX9688335	ZR-75-1	Breast	26566766	98	56.4	1103	11351448
SP1	ChIP-Atlas	SRX9688337	ZR-75-1	Breast	26365406	97.4	46.7	1285	13687390
SP1	ChIP-Atlas	SRX9688338	ZR-75-1	Breast	33291164	98.4	58.1	1235	13725814
SP1	ChIP-Atlas	SRX9688339	ZR-75-1	Breast	29280515	97.8	44.4	1011	15921807
SOX2	ChIP-Atlas	SRX968908	iPSC derived neural cells	Pluripotent stem cell	18780519	84.8	4.6	937	15193290
SOX2	ChIP-Atlas	SRX968909	iPSC derived neural cells	Pluripotent stem cell	31392160	88.3	7.5	2369	25640331
SOX2	ChIP-Atlas	SRX968910	iPSC derived neural cells	Pluripotent stem cell	16466179	90.8	6.6	749	13964505
SOX2	ChIP-Atlas	SRX968911	iPSC derived neural cells	Pluripotent stem cell	16176307	87.6	3.4	1433	13688650
SOX2	ChIP-Atlas	SRX968912	iPSC derived neural cells	Pluripotent stem cell	27947260	90.2	8.3	1893	23116129
ESR1	ChIP-Atlas	SRX969015	MCF-7	Breast	17556925	92.6	13.2	1456	14111694
SIRT1	ChIP-Atlas	SRX9690615	PANC-1	Pancreas	22115103	76.2	18.1	775	13801549
CUL4B	ChIP-Atlas	SRX9690616	PANC-1	Pancreas	44508137	93.6	23.6	1800	31827947
NR3C1	ChIP-Atlas	SRX9697301	A549	Lung	99833738	79.2	54.9	7623	35659813
NR3C1	ChIP-Atlas	SRX9697302	A549	Lung	67000739	80.1	49.1	1552	27316804
NR3C1	ChIP-Atlas	SRX9697303	U2OS	Bone	98524059	70.2	59.5	20011	28011375
NR3C1	ChIP-Atlas	SRX9697304	U2OS	Bone	134791682	72.2	64.7	1936	34353817
Epitope tags	ChIP-Atlas	SRX9697815	MDA-MB-231	Breast	25345666	98	20.4	722	19771647
Epitope tags	ChIP-Atlas	SRX9697816	MDA-MB-231	Breast	31376614	98.6	6.9	911	28802665
Epitope tags	ChIP-Atlas	SRX9697817	MDA-MB-231	Breast	29209557	97.8	40.5	620	16997333
Epitope tags	ChIP-Atlas	SRX9697818	MDA-MB-231	Breast	33197033	98.8	4.6	5024	31289930
Epitope tags	ChIP-Atlas	SRX9697819	MDA-MB-231	Breast	27448451	97.9	29.7	602	18891040
Epitope tags	ChIP-Atlas	SRX9697820	MDA-MB-231	Breast	26118931	98.6	4.2	2287	24671629
Epitope tags	ChIP-Atlas	SRX9697821	MDA-MB-231	Breast	24617049	96.6	31	713	16408248
Epitope tags	ChIP-Atlas	SRX9697822	MDA-MB-231	Breast	30710665	98.8	5.1	849	28794688
BRF1	ChIP-Atlas	SRX9698443	THP-1	Blood	88311209	76.2	21.1	5419	53094288
YAP1	ChIP-Atlas	SRX9699942	HUVEC	Cardiovascular	33641838	83.8	39	2568	17197035
TAZ	ChIP-Atlas	SRX9699943	HUVEC	Cardiovascular	44410668	88	33.5	15970	25989123
IRF3	ChIP-Atlas	SRX9702210	MM.1S	Blood	76162424	98.7	44.8	42818	41495116
IRF3	ChIP-Atlas	SRX9702212	MM.1S	Blood	63457338	98.7	20.7	32951	49667487
EPAS1	ChIP-Atlas	SRX9702257	SaOS-LM1	Bone	26715742	75.3	18.8	4258	16334966
PAX8	ChIP-Atlas	SRX9702262	786-M1A	Kidney	37667195	77.2	28.8	10005	20704301
PAX8	ChIP-Atlas	SRX9702263	786-M1A	Kidney	25348881	83.3	43.1	11288	12014787
PAX8	ChIP-Atlas	SRX9702267	SaOS-LM1	Bone	30397850	74.2	18.3	16720	18427602
PAX8	ChIP-Atlas	SRX9702268	SaOS-LM1	Bone	30630052	85.1	18.4	14283	21269998
HNF1B	ChIP-Atlas	SRX9702274	786-M1A	Kidney	30896145	72.9	19.1	10217	18221341
HNF1B	ChIP-Atlas	SRX9702276	786-M1A	Kidney	25134484	77.7	17.5	20305	16111833
HNF1B	ChIP-Atlas	SRX9702280	SaOS-LM1	Bone	33208727	76.1	15.8	21632	21278890
EPAS1	ChIP-Atlas	SRX9702293	SaOS-LM1	Bone	114444543	80.2	26.6	32510	67369840
AR	ChIP-Atlas	SRX9711149	A549	Lung	33429623	94.2	28.9	985	22389891
AR	ChIP-Atlas	SRX9711150	NCI-H2126	Lung	37300106	93.8	21.9	989	27325237
AR	ChIP-Atlas	SRX9711151	NCI-H1437	Lung	48019723	92.7	35.9	1290	28533656
AR	ChIP-Atlas	SRX9711152	LNCAP	Prostate	43967848	94.7	20.5	8971	33101854
SMARCA4	ChIP-Atlas	SRX971582	Keratinocytes	Epidermis	49085058	98.9	27.4	9496	35243759
SMARCA4	ChIP-Atlas	SRX971583	Keratinocytes	Epidermis	32960312	98.7	13.4	732	28172563
SMARCA4	ChIP-Atlas	SRX971584	Keratinocytes	Epidermis	23956544	98.2	23.9	538	17902773
TP63	ChIP-Atlas	SRX971585	Keratinocytes	Epidermis	33265704	98.3	50	13354	16350094
TP63	ChIP-Atlas	SRX971586	Keratinocytes	Epidermis	15976064	98.4	34.6	18717	10281172
EP300	ChIP-Atlas	SRX971589	Keratinocytes	Epidermis	44331010	96	75.5	1783	10426654
KMT2D	ChIP-Atlas	SRX971780	OCI-LY-7	Blood	21884340	93.6	5.7	29272	19316169
ESR1	ChIP-Atlas	SRX9719167	MCF-7	Breast	36938008	96.9	15.2	22313	30352404
ESR1	ChIP-Atlas	SRX9719168	MCF-7	Breast	37170344	95.2	16.8	17837	29441291
ESR1	ChIP-Atlas	SRX9719169	MCF-7	Breast	31252813	95.1	15.7	18400	25055161
ESR1	ChIP-Atlas	SRX9719171	MCF-7	Breast	35621686	95.9	18.5	14994	27841375
TET2	ChIP-Atlas	SRX9719173	MCF-7	Breast	38573810	95.6	25.6	8188	27436162
TET2	ChIP-Atlas	SRX9719174	MCF-7	Breast	36748220	93.4	18.6	5707	27938790
TET2	ChIP-Atlas	SRX9719175	MCF-7	Breast	31115392	93	17.5	6061	23873285
TET2	ChIP-Atlas	SRX9719176	MCF-7	Breast	30299895	93.9	17.3	4478	23529474
TET2	ChIP-Atlas	SRX9719177	MCF-7	Breast	33620459	94.3	19.1	5941	25648611
TET2	ChIP-Atlas	SRX9719178	MCF-7	Breast	26398083	94.8	20.7	5149	19845128
GATA3	ChIP-Atlas	SRX9719179	MCF-7	Breast	31199291	95.7	24.8	19062	22453007
GATA3	ChIP-Atlas	SRX9719180	MCF-7	Breast	34236793	96.2	23.6	9202	25162947
GATA3	ChIP-Atlas	SRX9719181	MCF-7	Breast	30209174	95.6	22.3	10103	22439737
GATA3	ChIP-Atlas	SRX9719182	MCF-7	Breast	29742163	95.1	21.7	14336	22146996
GATA3	ChIP-Atlas	SRX9719183	MCF-7	Breast	29096888	96	23	13657	21508420
GATA3	ChIP-Atlas	SRX9719184	MCF-7	Breast	27359879	95.9	19.6	18066	21095452
MED12	ChIP-Atlas	SRX9721691	HCT 116	Digestive tract	44850735	95.7	13.9	2333	36955974
MED12	ChIP-Atlas	SRX9721692	HCT 116	Digestive tract	46804504	95.3	35.1	4362	28948445
MED12	ChIP-Atlas	SRX9721693	HCT 116	Digestive tract	42694541	95.8	28.4	9869	29285381
BRD4	ChIP-Atlas	SRX9721698	HCT 116	Digestive tract	43607901	85	25.2	1319	27725903
BRD4	ChIP-Atlas	SRX9721699	HCT 116	Digestive tract	38931204	74.9	43.2	2165	16562580
IRF8	ChIP-Atlas	SRX9725178	MV-4-11	Blood	65034444	97.4	6.1	3211	59479592
IRF8	ChIP-Atlas	SRX9725179	MV-4-11	Blood	48474202	97.5	6	1164	44426606
CDK9	ChIP-Atlas	SRX9730732	THP-1	Blood	26846894	95.8	4.5	1032	24561955
CDK9	ChIP-Atlas	SRX9730733	THP-1	Blood	23486343	97.7	6.7	16813	21408765
CDK9	ChIP-Atlas	SRX9730734	THP-1	Blood	23196721	97.4	6.6	1814	21102428
CDK9	ChIP-Atlas	SRX9730735	THP-1	Blood	26620201	96.8	7.3	11225	23887265
CPSF3L	ChIP-Atlas	SRX9730736	THP-1	Blood	19558297	98	4.6	21677	18285443
CPSF3L	ChIP-Atlas	SRX9730737	THP-1	Blood	24605399	98.4	5.3	21706	22928492
INTS6	ChIP-Atlas	SRX9730738	THP-1	Blood	23355744	98.5	3.5	14715	22200219
INTS6	ChIP-Atlas	SRX9730739	THP-1	Blood	14602632	98.7	3.6	4427	13893937
BRD4	ChIP-Atlas	SRX9730740	THP-1	Blood	26878221	98.5	6	36046	24886545
BRD4	ChIP-Atlas	SRX9730741	THP-1	Blood	27053234	98.3	8.7	31290	24279709
EHMT2	ChIP-Atlas	SRX973412	293	Kidney	83524950	97.8	5.6	2517	77112907
EHMT2	ChIP-Atlas	SRX973413	293	Kidney	86946042	94.2	5	2252	77808013
EHMT2	ChIP-Atlas	SRX973414	293	Kidney	48266463	84.6	18.8	2585	33156743
EHMT2	ChIP-Atlas	SRX973415	293	Kidney	52087526	98.2	3.5	1535	49359702
EHMT2	ChIP-Atlas	SRX973420	293	Kidney	84154142	97.4	5.6	2695	77376031
EHMT2	ChIP-Atlas	SRX973421	293	Kidney	59135362	97	7.8	1872	52887120
EHMT2	ChIP-Atlas	SRX973422	293	Kidney	37236807	81	16.6	1647	25154953
EHMT2	ChIP-Atlas	SRX973423	293	Kidney	71494498	97.9	6.3	2128	65583547
EHMT2	ChIP-Atlas	SRX973428	293	Kidney	91490531	98.5	10.8	2730	80385410
EHMT2	ChIP-Atlas	SRX973429	293	Kidney	84117872	98.5	14	7843	71256249
EHMT2	ChIP-Atlas	SRX973432	293	Kidney	59032949	98.5	12.3	1847	50995318
EHMT2	ChIP-Atlas	SRX973433	293	Kidney	52810982	98.5	14.2	4246	44632145
Epitope tags	ChIP-Atlas	SRX9738635	Mesenchymal stem cells	Others	36374320	94.6	37.1	13573	21643957
Epitope tags	ChIP-Atlas	SRX9738636	Mesenchymal stem cells	Others	25392961	96.6	37.2	16713	15404589
Epitope tags	ChIP-Atlas	SRX9738638	Mesenchymal stem cells	Others	29227913	94.5	50	20091	13810189
Epitope tags	ChIP-Atlas	SRX9738639	Mesenchymal stem cells	Others	30386172	90.7	59.7	905	11106784
Epitope tags	ChIP-Atlas	SRX9738640	Mesenchymal stem cells	Others	27246273	96	56	822	11508826
Epitope tags	ChIP-Atlas	SRX9738648	SK-N-MC	Neural	27471672	97.7	29.4	719	18948915
Epitope tags	ChIP-Atlas	SRX9738649	SK-N-MC	Neural	26918249	96.9	39.6	657	15754605
FLI1	ChIP-Atlas	SRX9738654	SK-N-MC	Neural	28811994	98.5	10.9	23977	25286414
FLI1	ChIP-Atlas	SRX9738655	SK-N-MC	Neural	20938252	98.1	18.3	22577	16781527
Epitope tags	ChIP-Atlas	SRX9738657	SK-N-MC	Neural	23967679	97.7	16.2	32765	19622962
Epitope tags	ChIP-Atlas	SRX9738658	SK-N-MC	Neural	20069092	97.2	19.7	32371	15664247
FLI1	ChIP-Atlas	SRX9738663	SK-N-MC	Neural	26669470	98.3	8.8	39380	23909073
FLI1	ChIP-Atlas	SRX9738664	SK-N-MC	Neural	27568567	98	15.8	55720	22748479
Epitope tags	ChIP-Atlas	SRX9738666	A-673	Bone	36017736	98	29.8	868	24778762
FLI1	ChIP-Atlas	SRX9738669	A-673	Bone	26434399	98.4	19.5	37820	20939216
Epitope tags	ChIP-Atlas	SRX9738671	A-673	Bone	21036761	97.9	9.4	31370	18659060
FLI1	ChIP-Atlas	SRX9738674	A-673	Bone	26409011	98.3	17.3	69096	21468968
Epitope tags	ChIP-Atlas	SRX9738676	293	Kidney	40047560	97.7	23.5	38495	29931747
Epitope tags	ChIP-Atlas	SRX9738680	293	Kidney	48623346	97.1	70.9	944	13739061
NKRF	ChIP-Atlas	SRX9739052	MDA-MB-231	Breast	26714342	89.1	2.9	763	23112207
NKRF	ChIP-Atlas	SRX9739056	MDA-MB-231	Breast	27052138	85.2	2.5	707	22472211
ATF4	ChIP-Atlas	SRX9741171	MV-4-11	Blood	15552445	96.4	7.3	1057	13898100
ATF4	ChIP-Atlas	SRX9741172	OCI-AML3	Blood	16004716	96.5	6.5	12588	14440655
ATF4	ChIP-Atlas	SRX9741173	OCI-AML3	Blood	15304860	95.7	10.8	18191	13064902
MSH6	ChIP-Atlas	SRX9742021	HeLa	Uterus	48528605	79.4	7	1518	35834493
MSH6	ChIP-Atlas	SRX9742022	HeLa	Uterus	19752355	83.6	11.9	681	14547925
Epitope tags	ChIP-Atlas	SRX9742023	HeLa	Uterus	42253107	88.8	14.7	1995	32005207
MEF2B	ChIP-Atlas	SRX974290	293	Kidney	27025941	94.3	2.1	11041	24950268
MEF2B	ChIP-Atlas	SRX974291	293	Kidney	30726646	92.5	2.5	25754	27711594
MEF2B	ChIP-Atlas	SRX974292	293	Kidney	26609068	95.1	2.5	1260	24672593
MEF2B	ChIP-Atlas	SRX974293	293	Kidney	31704146	95.8	2.2	1220	29704375
MEF2B	ChIP-Atlas	SRX974294	293	Kidney	37309511	93.8	3.4	12905	33806446
MEF2B	ChIP-Atlas	SRX974295	293	Kidney	30405097	92.5	3.3	4615	27196599
CTCF	ChIP-Atlas	SRX974395	K-562	Blood	123439465	96.5	31.6	14563	81477453
BRD4	ChIP-Atlas	SRX9755056	REH	Blood	74980450	91.1	17.9	1372	56080203
BRD4	ChIP-Atlas	SRX9755057	REH	Blood	69677477	85.5	20.6	1922	47301949
BRD4	ChIP-Atlas	SRX9755058	REH	Blood	76111124	93.1	9.8	1595	63915230
KMT2D	ChIP-Atlas	SRX976241	B cells	Blood	30469917	98.3	20.2	4957	23901639
KMT2D	ChIP-Atlas	SRX976244	B cells	Blood	34613003	98.5	16.7	2686	28400142
AFF1	ChIP-Atlas	SRX9763742	A549	Lung	31380829	93.2	28.5	1952	20911557
TP53	ChIP-Atlas	SRX9770869	Colorectal cancer	Digestive tract	55314368	92.3	17.3	1464	42222619
TP53	ChIP-Atlas	SRX9770871	Colorectal cancer	Digestive tract	82195639	91.6	22	1896	58727140
PAX9	ChIP-Atlas	SRX9779494	NCI-H1963	Lung	18576692	80.6	13.7	5989	12921538
PAX9	ChIP-Atlas	SRX9779515	NCI-H1963	Lung	17866546	85.8	14.1	5516	13168037
HDAC1	ChIP-Atlas	SRX9779519	NCI-H1963	Lung	21812729	85.9	22.7	15037	14483805
HDAC2	ChIP-Atlas	SRX9779520	NCI-H1963	Lung	20309433	84	15.4	11958	14432695
MTA2	ChIP-Atlas	SRX9779521	NCI-H1963	Lung	24286611	90.6	11.3	8852	19517255
TOX4	ChIP-Atlas	SRX9785101	K-562	Blood	36198322	97.5	10.1	23771	31728734
TOX4	ChIP-Atlas	SRX9785103	K-562	Blood	31794921	93.5	13.2	15642	25804122
Epitope tags	ChIP-Atlas	SRX9794637	Ewing sarcoma	Bone	39076714	97	9.8	1751	34189780
Epitope tags	ChIP-Atlas	SRX9794639	Ewing sarcoma	Bone	40133245	97.9	8.3	5728	36029340
FLI1	ChIP-Atlas	SRX9794643	POE	Bone	20044834	98.5	2.8	2517	19191325
EZH2	ChIP-Atlas	SRX9794646	Tumor	Others	24926940	96	3.9	738	22996598
CHD7	ChIP-Atlas	SRX9795022	Cerebellum	Neural	52569955	97.7	15.4	30702	43451276
NR3C1	ChIP-Atlas	SRX9799512	Podocytes	Kidney	28442637	86.7	15.6	1213	20812843
NR3C1	ChIP-Atlas	SRX9799513	Podocytes	Kidney	45813630	95.3	8	847	40167558
SMAD1	ChIP-Atlas	SRX9808612	hFOB 1.19	Bone	101345598	72.6	22.2	2340	57242831
Epitope tags	ChIP-Atlas	SRX9821448	NB-4	Blood	62885543	96.6	8.5	1968	55583903
Epitope tags	ChIP-Atlas	SRX9821449	NB-4	Blood	64149912	96.9	8.5	3800	56877557
Epitope tags	ChIP-Atlas	SRX9821450	NB-4	Blood	57901007	96	8.4	1543	50915830
TRIM28	ChIP-Atlas	SRX9823127	GM12878	Blood	16298745	95.6	13.9	1016	13415758
TRIM28	ChIP-Atlas	SRX9823128	GM12878	Blood	21009479	92.7	16.6	1517	16242806
YY1	ChIP-Atlas	SRX9838422	LNCAP	Prostate	26875678	90.2	7.5	17586	22423722
YY1	ChIP-Atlas	SRX9838424	LNCAP	Prostate	26360219	92.8	7.2	12933	22700999
ESR1	ChIP-Atlas	SRX9843988	Unclassified	Unclassified	39982354	97.6	6.1	1854	36642388
ESR1	ChIP-Atlas	SRX9843992	Unclassified	Unclassified	42477000	97.6	10.4	3839	37145967
MYC	ChIP-Atlas	SRX9844015	U2OS	Bone	90427769	72.6	36.9	2267	41425504
MYC	ChIP-Atlas	SRX9844016	U2OS	Bone	107517590	71.8	37.9	7880	47939728
MYC	ChIP-Atlas	SRX9844017	U2OS	Bone	84430370	76.7	62.3	1841	24413801
PCGF3	ChIP-Atlas	SRX9846084	hESC H9	Pluripotent stem cell	42739938	89.1	4.2	1321	36481871
PCGF3	ChIP-Atlas	SRX9846085	hESC H9	Pluripotent stem cell	39211147	92.9	4.3	1272	34860788
PCGF3	ChIP-Atlas	SRX9846086	hESC H9	Pluripotent stem cell	46879954	80	25.8	1235	27827941
PCGF3	ChIP-Atlas	SRX9846087	hESC H9	Pluripotent stem cell	20125221	96.2	6.4	823	18121393
PCGF3	ChIP-Atlas	SRX9846088	hESC H9	Pluripotent stem cell	47928876	80.9	12.2	1327	34043976
PCGF3	ChIP-Atlas	SRX9846089	hESC H9	Pluripotent stem cell	28926640	82.1	6.7	931	22157604
RNF2	ChIP-Atlas	SRX9846090	hESC H9	Pluripotent stem cell	56773262	96.4	5.6	18546	51664577
RNF2	ChIP-Atlas	SRX9846091	hESC H9	Pluripotent stem cell	24631304	83.5	8.9	1702	18736663
RNF2	ChIP-Atlas	SRX9846092	hESC H9	Pluripotent stem cell	37255299	84.8	21.3	11535	24863292
RNF2	ChIP-Atlas	SRX9846093	hESC H9	Pluripotent stem cell	24295169	95.4	11.6	11327	20488991
PHF19	ChIP-Atlas	SRX9849092	K-562	Blood	45794536	94.4	10.9	832	38517967
PHF19	ChIP-Atlas	SRX9849093	K-562	Blood	54555438	86.9	39.9	1190	28492614
PHF19	ChIP-Atlas	SRX9849094	K-562	Blood	66834609	74.7	32	1670	33949308
MTF2	ChIP-Atlas	SRX9849095	K-562	Blood	34258006	97.6	11	1309	29757874
MTF2	ChIP-Atlas	SRX9849096	K-562	Blood	50229643	97.5	9.3	2144	44419329
BRD4	ChIP-Atlas	SRX9849967	LNCAP	Prostate	30953499	88.3	15.9	1088	22986161
BRD9	ChIP-Atlas	SRX9849968	LNCAP	Prostate	33530922	91.9	15.7	1220	25976975
BRD9	ChIP-Atlas	SRX9849969	LNCAP	Prostate	32300550	90.2	13.8	1205	25114453
KLF5	ChIP-Atlas	SRX9850737	Bronchial epithelial cells	Lung	60610127	88.1	18.9	1295	43305390
KLF5	ChIP-Atlas	SRX9850739	Bronchial epithelial cells	Lung	43306874	96.3	13.7	1082	35991000
KLF5	ChIP-Atlas	SRX9850740	Bronchial epithelial cells	Lung	49878646	91.9	20.3	4011	36533265
CEBPB	ChIP-Atlas	SRX9850741	Bronchial epithelial cells	Lung	47332805	93.3	24.2	6328	33474422
MAPK1	ChIP-Atlas	SRX9852030	RWPE-1	Prostate	18946571	84.2	2.2	627	15602047
MYC	ChIP-Atlas	SRX9857615	G-401	Kidney	82838588	97.7	64.4	2332	28812255
MYC	ChIP-Atlas	SRX9857616	G-401	Kidney	70006636	97.4	71.3	1138	19569515
MYC	ChIP-Atlas	SRX9857617	G-401	Kidney	77404259	97.8	67.2	1743	24830048
MYC	ChIP-Atlas	SRX9857618	G-401	Kidney	77253739	97.6	77	1318	17341919
MYC	ChIP-Atlas	SRX9857619	G-401	Kidney	78938468	97.7	78.3	1403	16735666
Epitope tags	ChIP-Atlas	SRX9863277	A549	Lung	13881576	93.9	17.3	663	10779779
Epitope tags	ChIP-Atlas	SRX9863279	A549	Lung	22680677	83.8	10.1	777	17086760
HNF1A	ChIP-Atlas	SRX986358	Caco-2	Digestive tract	22292715	93.9	3.5	2271	20200209
BCL11B	ChIP-Atlas	SRX9867021	DND-41	Blood	81677937	88.7	28.4	15522	51873004
BCL11B	ChIP-Atlas	SRX9867024	TALL-1	Blood	163299040	87.2	30.6	42454	98823353
BCL11B	ChIP-Atlas	SRX9867025	TALL-1	Blood	251916997	85.3	47	45276	113889155
CTCF	ChIP-Atlas	SRX9867029	CD4+ T cells	Blood	44266678	90.2	22.3	27227	31024478
CTCF	ChIP-Atlas	SRX9867030	CD8+ T cells	Blood	41599530	94.8	15.7	21279	33244847
CTCF	ChIP-Atlas	SRX9867031	CD8+ T cells	Blood	55661973	94.5	17.9	19130	43185063
CTCF	ChIP-Atlas	SRX9867032	Unclassified	Unclassified	61513032	95.6	18.4	26830	47986070
CTCF	ChIP-Atlas	SRX9867033	Unclassified	Unclassified	80922768	96.4	20.1	27794	62329629
CTCF	ChIP-Atlas	SRX9867034	Monocytes	Blood	34867491	96.1	13.2	22572	29084648
CTCF	ChIP-Atlas	SRX9867035	Monocytes	Blood	56463544	97.1	14.3	23484	46985969
CTCF	ChIP-Atlas	SRX9867040	CD4+ T cells	Blood	35862807	95.3	21.4	29319	26863322
CTCF	ChIP-Atlas	SRX9891932	MOLM-13	Blood	50180314	93.5	13.2	5696	40725339
CTCF	ChIP-Atlas	SRX9891933	MOLM-13	Blood	65540773	97	8	21964	58488586
RAD21	ChIP-Atlas	SRX9891934	MOLM-13	Blood	83206244	97.2	26.5	2917	59444205
RAD21	ChIP-Atlas	SRX9891942	MOLM-13	Blood	54671190	96.5	26.4	1616	38829666
STAG1	ChIP-Atlas	SRX9891943	MOLM-13	Blood	25391280	94.5	7.7	1077	22147163
STAG1	ChIP-Atlas	SRX9891944	MOLM-13	Blood	22254539	96.1	8.8	752	19504590
STAG2	ChIP-Atlas	SRX9891945	MOLM-13	Blood	44147099	97.4	8.3	6604	39430335
STAG2	ChIP-Atlas	SRX9891946	MOLM-13	Blood	33140990	94.9	8.6	5015	28746031
PBX1	ChIP-Atlas	SRX9892483	MM.1S	Blood	66062061	98.7	23.4	33542	49945693
PBX1	ChIP-Atlas	SRX9892485	MM.1S	Blood	32996445	98.9	4.9	2632	31034443
PBX1	ChIP-Atlas	SRX9892489	U-266	Blood	35716451	98.4	7.5	5278	32509114
SMARCA4	ChIP-Atlas	SRX9898532	K-562	Blood	72511897	96.4	20.6	7185	55501766
SMARCA4	ChIP-Atlas	SRX9898534	K-562	Blood	66342128	87.3	8.9	14722	52762093
SMARCA4	ChIP-Atlas	SRX9898536	K-562	Blood	54819579	87.9	6.6	13544	45006107
FOXA1	ChIP-Atlas	SRX9912218	T-47D	Breast	43525486	97.2	7.9	24982	38964537
FOXA1	ChIP-Atlas	SRX9912220	T-47D	Breast	51126633	97.8	12.5	26846	43751616
FOXA1	ChIP-Atlas	SRX9912222	T-47D	Breast	60862536	97.6	9.1	40014	53996268
FOXA1	ChIP-Atlas	SRX9912224	T-47D	Breast	50559987	98	10.4	40395	44395713
SREBF2	ChIP-Atlas	SRX9912225	HCT 116	Digestive tract	37321764	94.1	11.8	3807	30975646
HAND1	ChIP-Atlas	SRX9917769	iPSC derived cardiac cells	Pluripotent stem cell	68425206	85.7	37	85172	36943453
HAND1	ChIP-Atlas	SRX9917770	iPSC derived cardiac cells	Pluripotent stem cell	74656580	93.5	22.5	120675	54098024
E2F1	ChIP-Atlas	SRX992662	LNCAP	Prostate	107547576	89.2	31.6	23745	65617787
CREB1	ChIP-Atlas	SRX9930990	WT 9-12	Epidermis	23907973	93.7	15.4	2624	18951898
STAT5A	ChIP-Atlas	SRX9932043	MCF-7	Breast	44727892	83.9	5.7	14291	35387679
STAT5A	ChIP-Atlas	SRX9932045	MCF-7	Breast	43470350	85	5.8	14311	34806709
STAT5A	ChIP-Atlas	SRX9932051	MCF-7	Breast	39470651	87.1	5.9	14935	32350580
STAT5A	ChIP-Atlas	SRX9932053	MCF-7	Breast	43119745	83.6	6	21483	33885220
STAT5A	ChIP-Atlas	SRX9932055	MCF-7	Breast	35886362	91.8	6	10933	30967059
STAT5A	ChIP-Atlas	SRX9932056	MCF-7	Breast	17116810	79.9	1.9	2862	13416481
STAT5A	ChIP-Atlas	SRX9932057	MCF-7	Breast	61856999	84.5	4.5	7583	49917052
STAT5A	ChIP-Atlas	SRX9932059	MCF-7	Breast	22242292	83.1	4.7	5992	17614627
STAT5A	ChIP-Atlas	SRX9932061	MCF-7	Breast	38521502	82.9	5.6	11621	30146003
HDAC6	ChIP-Atlas	SRX9932063	MCF-7	Breast	41847130	83.1	14.6	6281	29697820
HDAC6	ChIP-Atlas	SRX9932065	MCF-7	Breast	39606441	81.4	6.4	4506	30176306
HDAC6	ChIP-Atlas	SRX9932067	MCF-7	Breast	22802001	86.2	6.5	2968	18377729
HDAC6	ChIP-Atlas	SRX9932069	MCF-7	Breast	35867670	86.8	8.7	4249	28424555
HDAC6	ChIP-Atlas	SRX9932071	MCF-7	Breast	21230501	85.1	5.2	2637	17127664
HDAC6	ChIP-Atlas	SRX9932073	MCF-7	Breast	37888929	83.7	7.5	3624	29334556
HDAC6	ChIP-Atlas	SRX9932075	MCF-7	Breast	21396101	81.7	6.4	1990	16361855
HDAC6	ChIP-Atlas	SRX9932077	MCF-7	Breast	32342377	88.5	7.7	3330	26419032
HMGN2	ChIP-Atlas	SRX9932078	MCF-7	Breast	23004275	84.2	1	665	19175904
HMGN2	ChIP-Atlas	SRX9932079	MCF-7	Breast	85644768	87.7	2	2328	73608252
HMGN2	ChIP-Atlas	SRX9932080	MCF-7	Breast	17530746	86	1	506	14925677
HMGN2	ChIP-Atlas	SRX9932081	MCF-7	Breast	64352895	89	1.9	1841	56185869
CREB3L2	ChIP-Atlas	SRX9943341	VCaP	Prostate	29677241	97.8	7.4	959	26876540
CREB3L2	ChIP-Atlas	SRX9943342	VCaP	Prostate	36180195	97.4	26.9	1284	25760082
CTCF	ChIP-Atlas	SRX995496	Hematopoietic Stem Cells	Blood	24526806	90.8	4.5	18419	21268175
STAG1	ChIP-Atlas	SRX995497	Hematopoietic Stem Cells	Blood	33635225	96.5	6.2	16885	30445597
CTCF	ChIP-Atlas	SRX995500	Erythroid Cells	Blood	36805676	97.2	4.3	17453	34236787
STAG1	ChIP-Atlas	SRX995501	Erythroid Cells	Blood	16503251	98.5	7.9	30937	14971502
CDX2	ChIP-Atlas	SRX9964512	Caco-2	Digestive tract	73527128	91.8	10	5534	60748113
CDX2	ChIP-Atlas	SRX9964513	Caco-2	Digestive tract	75416889	92.5	9.5	5071	63133363
SP1	ChIP-Atlas	SRX9969063	293	Kidney	22491657	98.7	3.5	5778	21422291
SP1	ChIP-Atlas	SRX9969064	293	Kidney	19281815	99.1	2.7	1099	18592355
TFAP2A	ChIP-Atlas	SRX9969701	hESC H9	Pluripotent stem cell	21359532	95.9	33.5	21751	13621721
TFAP2A	ChIP-Atlas	SRX9969702	hESC H9	Pluripotent stem cell	26894830	95.4	47.1	8232	13572906
BACH1	ChIP-Atlas	SRX9969715	Calu-3	Lung	47999742	98	12.3	5827	41253858
BACH1	ChIP-Atlas	SRX9969716	Calu-3	Lung	45386764	86.4	16.5	1583	32743827
BACH1	ChIP-Atlas	SRX9969717	16HBE14o-	Others	64586160	98.2	30.1	2018	44333103
BACH1	ChIP-Atlas	SRX9969718	16HBE14o-	Others	60755740	90.5	21.1	1932	43382332
QKI	ChIP-Atlas	SRX9973288	B-3	Others	20815097	88.3	11.9	608	16192543
FOXK2	ChIP-Atlas	SRX9975295	CAL 62	Others	22562441	95.8	15.5	623	18264522
PPP2R1A	ChIP-Atlas	SRX9975596	HeLa	Uterus	30438145	95.2	54.9	1526	13068678
PPP2CA	ChIP-Atlas	SRX9975597	HeLa	Uterus	55513157	92.9	55.1	779	23155704
PPP2CA	ChIP-Atlas	SRX9975598	HeLa	Uterus	52918836	94.8	46.9	751	26638707
PPP2R1A	ChIP-Atlas	SRX9975599	HeLa	Uterus	58018519	97.2	10.3	3470	50585418
PPP2R1A	ChIP-Atlas	SRX9975600	HeLa	Uterus	61946129	97.6	7.9	1914	55683128
FLI1	ChIP-Atlas	SRX9975607	A-673	Bone	43790660	92.2	11.5	31893	35731865
FLI1	ChIP-Atlas	SRX9975610	A-673	Bone	17474816	90.6	7.8	10312	14597273
STAG1	ChIP-Atlas	SRX9975611	A-673	Bone	33401482	89.2	38.4	21013	18353179
STAG1	ChIP-Atlas	SRX9975612	A-673	Bone	119831969	92	43.3	59409	62509148
STAG2	ChIP-Atlas	SRX9975613	A-673	Bone	126144634	92.3	29.1	83279	82549932
STAG2	ChIP-Atlas	SRX9975614	A-673	Bone	80517375	74.8	34.5	12248	39448683
SMC1A	ChIP-Atlas	SRX9975615	A-673	Bone	59159209	96.7	11.6	58004	50570948
SMC1A	ChIP-Atlas	SRX9975616	A-673	Bone	94607697	96.6	12.7	68149	79784374

### Sheet:  1B
TF	experiment_id	data_source	peak_number
U2AF2	ENCSR479QAJ	ENCODE	131
HMGA1	ENCSR332EKO	ENCODE	133
SMAD2	ENCSR189PYJ	ENCODE	133
NR0B1	ENCSR764YDL	ENCODE	138
EZH2	ENCSR520VTO	ENCODE	140
U2AF2	ENCSR479QAJ	ENCODE	144
KAT2A	ENCSR000DNO	ENCODE	145
MCM5	ENCSR079WHK	ENCODE	153
SOX15	ENCSR231CZR	ENCODE	168
SCMH1	ENCSR600SCF	ENCODE	174
JAZF1	ENCSR568LRK	ENCODE	185
ZNF622	ENCSR075FNZ	ENCODE	185
HDAC6	ENCSR000ATQ	ENCODE	187
BRF1	ENCSR000DNW	ENCODE	187
POLR2A	ENCSR734ZOZ	ENCODE	200
BRF1	ENCSR000DOJ	ENCODE	212
ZNF132	ENCSR138RCE	ENCODE	214
POLR3G	ENCSR000EHQ	ENCODE	215
MCM2	ENCSR138SFL	ENCODE	222
CENPX	ENCSR617CDJ	ENCODE	237
SFPQ	ENCSR647PJW	ENCODE	237
KAT2A	ENCSR000ECR	ENCODE	238
SRSF7	ENCSR222MYK	ENCODE	241
ZNF48	ENCSR517DDU	ENCODE	246
RBM15	ENCSR850WUE	ENCODE	260
SRSF7	ENCSR222MYK	ENCODE	273
SNRNP70	ENCSR128IYN	ENCODE	275
ZNF778	ENCSR110JLQ	ENCODE	288
RBM15	ENCSR850WUE	ENCODE	300
SNRNP70	ENCSR128IYN	ENCODE	301
OVOL2	ENCSR181ELQ	ENCODE	301
CBX3	ENCSR549NPZ	ENCODE	302
POLR2A	ENCSR434MWV	ENCODE	306
SIRT6	ENCSR000AUS	ENCODE	315
ZZZ3	ENCSR000DNT	ENCODE	323
HNRNPH1	ENCSR581CVA	ENCODE	329
HNRNPH1	ENCSR581CVA	ENCODE	330
ZNF175	ENCSR103GAK	ENCODE	354
ZNF382	ENCSR014HQD	ENCODE	366
ZNF830	ENCSR781DPA	ENCODE	367
CBX5	ENCSR814KIO	ENCODE	370
ZFX	ENCSR246MLJ	ENCODE	375
ZFP41	ENCSR348ONY	ENCODE	375
ZNF274	ENCSR000FCI	ENCODE	381
PURB	ENCSR805SIA	ENCODE	381
MTA2	ENCSR551ZDZ	ENCODE	384
KDM4B	ENCSR660RNO	ENCODE	393
SFPQ	ENCSR258SXK	ENCODE	413
BDP1	ENCSR000DNX	ENCODE	418
LARP7	ENCSR725ELR	ENCODE	422
ZNF274	ENCSR000EVR	ENCODE	429
SFPQ	ENCSR258SXK	ENCODE	429
ELK1	ENCSR623KNM	ENCODE	442
ZNF274	ENCSR000EVG	ENCODE	445
ZNF274	ENCSR000EWE	ENCODE	454
BDP1	ENCSR000DOK	ENCODE	458
TFAM	ENCSR674WPB	ENCODE	463
BRCA1	ENCSR223MLH	ENCODE	469
ZNF830	ENCSR851XLW	ENCODE	476
CEBPZ	ENCSR000EDO	ENCODE	489
EZH2phosphoT487	ENCSR429CLV	ENCODE	495
CCAR2	ENCSR598GER	ENCODE	497
NCOR1	ENCSR000ATY	ENCODE	499
CDX4	ENCSR027BEE	ENCODE	507
POLR2A	ENCSR974HQI	ENCODE	525
KDM1A	ENCSR391IWM	ENCODE	526
DLX4	ENCSR017EJY	ENCODE	530
ZNF592	ENCSR028NUR	ENCODE	532
YBX1	ENCSR107RHZ	ENCODE	533
ZNF280C	ENCSR076KZW	ENCODE	533
ZNF747	ENCSR497IAS	ENCODE	544
NR2C2	ENCSR000EWH	ENCODE	544
ZUFSP	ENCSR658UQD	ENCODE	544
NELFE	ENCSR000DOF	ENCODE	545
CCAR2	ENCSR598GER	ENCODE	550
MATR3	ENCSR080EKH	ENCODE	557
NR3C1	ENCSR481QLH	ENCODE	564
ZNF785	ENCSR222TVA	ENCODE	574
ZNF670	ENCSR233MWH	ENCODE	582
MTA3	ENCSR873OVI	ENCODE	598
SREBF2	ENCSR638QYO	ENCODE	604
STAT5B	ENCSR663NFC	ENCODE	608
ZBTB8A	ENCSR283ZNI	ENCODE	610
ZZZ3	ENCSR000DNQ	ENCODE	623
COPS2	ENCSR173EEH	ENCODE	626
MNT	ENCSR460XGV	ENCODE	633
ARNT	ENCSR029IBC	ENCODE	639
SNAPC5	ENCSR008DOU	ENCODE	643
ZNF658	ENCSR762DQP	ENCODE	645
ZNF155	ENCSR801BWR	ENCODE	650
ZNF114	ENCSR985MYI	ENCODE	661
JUNB	ENCSR917MAH	ENCODE	667
ZNF408	ENCSR758PLU	ENCODE	667
ELK1	ENCSR664OKA	ENCODE	669
ATRX	ENCSR196NVU	ENCODE	673
ZBTB49	ENCSR924GRG	ENCODE	676
SIRT6	ENCSR000AUB	ENCODE	690
TAF15	ENCSR047LSJ	ENCODE	696
SUZ12	ENCSR090ZDO	ENCODE	704
EZH2	ENCSR046HGP	ENCODE	710
IRF3	ENCSR000EEJ	ENCODE	713
ZNF174	ENCSR516VQK	ENCODE	714
KAT2B	ENCSR000ATZ	ENCODE	714
ZNF518B	ENCSR597CHL	ENCODE	722
RORB	ENCSR110QIL	ENCODE	731
ZNF571	ENCSR421QXA	ENCODE	735
BHLHE40	ENCSR789GVU	ENCODE	736
FOXJ3	ENCSR905MSY	ENCODE	737
CBX3	ENCSR000ATV	ENCODE	744
MCM5	ENCSR628APV	ENCODE	744
RCOR1	ENCSR618ICR	ENCODE	751
CTCF	ENCSR430TEE	ENCODE	767
TAF15	ENCSR047LSJ	ENCODE	773
SNRNP70	ENCSR754ZHU	ENCODE	777
CREBBP	ENCSR000ATT	ENCODE	777
SMARCE1	ENCSR968QDP	ENCODE	777
ZNF521	ENCSR665KYH	ENCODE	780
ARID3A	ENCSR231ENE	ENCODE	797
ZNF655	ENCSR568YNC	ENCODE	803
ZMAT5	ENCSR215XSZ	ENCODE	810
SNRNP70	ENCSR754ZHU	ENCODE	811
ZNF10	ENCSR009LIA	ENCODE	817
NFRKB	ENCSR248IMH	ENCODE	822
UBTF	ENCSR634ZGP	ENCODE	824
PHB2	ENCSR170DNV	ENCODE	830
MCM7	ENCSR542WJU	ENCODE	831
ZNF77	ENCSR844MAB	ENCODE	859
ZNF696	ENCSR276RQG	ENCODE	876
SP2	ENCSR000BOU	ENCODE	877
BCL11A	ENCSR000BMJ	ENCODE	888
ZNF207	ENCSR683CSF	ENCODE	889
ETS2	ENCSR596IKD	ENCODE	905
SP1	ENCSR906PEI	ENCODE	907
NR4A1	ENCSR000DJW	ENCODE	915
CSDE1	ENCSR116QUR	ENCODE	917
ZNF416	ENCSR604CNJ	ENCODE	927
ZNF551	ENCSR451UQX	ENCODE	929
HSF1	ENCSR062HDL	ENCODE	933
ZNF347	ENCSR590FLL	ENCODE	934
ZBTB8A	ENCSR283ZNI	ENCODE	937
ZNF621	ENCSR858FAN	ENCODE	937
SRSF9	ENCSR624GNZ	ENCODE	955
ZNF23	ENCSR679KXF	ENCODE	964
FOXA1	ENCSR094WHO	ENCODE	965
ZNF780A	ENCSR214PDW	ENCODE	965
SRSF9	ENCSR624GNZ	ENCODE	965
EZH2phosphoT487	ENCSR894QWM	ENCODE	970
PPP1R10	ENCSR509DOK	ENCODE	972
NFYA	ENCSR000DNN	ENCODE	982
ESRRB	ENCSR264LYE	ENCODE	999
ZNF221	ENCSR194BBY	ENCODE	1010
RNF2	ENCSR000AUA	ENCODE	1012
FOXA1	ENCSR819LHG	ENCODE	1013
CTCF	ENCSR762PCG	ENCODE	1019
RBM34	ENCSR899GSH	ENCODE	1020
ZBTB1	ENCSR309ELI	ENCODE	1022
RBM34	ENCSR899GSH	ENCODE	1026
ZKSCAN3	ENCSR199HGP	ENCODE	1032
HNRNPUL1	ENCSR296MXW	ENCODE	1033
PLRG1	ENCSR019KPC	ENCODE	1042
ZNF302	ENCSR513MGG	ENCODE	1048
NCOA1	ENCSR711SNW	ENCODE	1048
ZNF624	ENCSR878DES	ENCODE	1048
HNRNPUL1	ENCSR296MXW	ENCODE	1057
ZNF174	ENCSR056VYW	ENCODE	1060
GLMP	ENCSR567IOQ	ENCODE	1066
BCLAF1	ENCSR792IYC	ENCODE	1067
KLF10	ENCSR121SPB	ENCODE	1072
HDAC6	ENCSR277VIC	ENCODE	1073
FOXK2	ENCSR465VLK	ENCODE	1074
TRERF1	ENCSR547WSB	ENCODE	1074
ZMIZ1	ENCSR907JPB	ENCODE	1077
ZNF473	ENCSR567XAM	ENCODE	1089
NR1H2	ENCSR963EQY	ENCODE	1090
ZNF253	ENCSR271RRH	ENCODE	1092
ZNF274	ENCSR101FJM	ENCODE	1093
MYNN	ENCSR992KLV	ENCODE	1113
ESRRA	ENCSR337NQP	ENCODE	1113
ZNF274	ENCSR000EUI	ENCODE	1132
XRCC3	ENCSR997NGQ	ENCODE	1138
CHD7	ENCSR000AVD	ENCODE	1146
SOX6	ENCSR543BVU	ENCODE	1152
ID3	ENCSR125YGM	ENCODE	1154
ZNF282	ENCSR752NDX	ENCODE	1154
HMG20B	ENCSR034GHQ	ENCODE	1156
ZNF311	ENCSR096LSN	ENCODE	1162
SRSF1	ENCSR832DMO	ENCODE	1171
ZNF639	ENCSR258PSN	ENCODE	1173
ZNF318	ENCSR334HSW	ENCODE	1174
ZNF214	ENCSR993DED	ENCODE	1177
ZNF544	ENCSR167XFW	ENCODE	1177
ZNF701	ENCSR547TGL	ENCODE	1178
ZNF514	ENCSR897RVP	ENCODE	1182
EZH2phosphoT487	ENCSR565XSL	ENCODE	1188
BCL11A	ENCSR000BIP	ENCODE	1189
ATF3	ENCSR000DOG	ENCODE	1192
CHD4	ENCSR751CJG	ENCODE	1195
SP1	ENCSR334KIQ	ENCODE	1206
MLLT10	ENCSR639UKJ	ENCODE	1209
UBTF	ENCSR459FTB	ENCODE	1212
POLR2A	ENCSR696HTM	ENCODE	1217
E2F4	ENCSR505NMN	ENCODE	1221
ATF4	ENCSR288ZFV	ENCODE	1240
EZH2phosphoT487	ENCSR565XSL	ENCODE	1254
CSDE1	ENCSR626QJQ	ENCODE	1257
EZH2phosphoT487	ENCSR783QUL	ENCODE	1260
SRSF1	ENCSR832DMO	ENCODE	1260
NONO	ENCSR476BQA	ENCODE	1263
EWSR1	ENCSR142YYA	ENCODE	1264
TRIM22	ENCSR506HXN	ENCODE	1267
YBX1	ENCSR205SKQ	ENCODE	1269
ATM	ENCSR859JGF	ENCODE	1271
NR2C2	ENCSR000EUL	ENCODE	1281
CEBPZ	ENCSR347NOB	ENCODE	1295
HMG20A	ENCSR126YJQ	ENCODE	1301
KAT8	ENCSR086FZL	ENCODE	1309
EZH2	ENCSR703KWN	ENCODE	1316
ZNF432	ENCSR043VRG	ENCODE	1317
SIRT6	ENCSR000DOH	ENCODE	1356
ZNF597	ENCSR669PVF	ENCODE	1365
EZH2phosphoT487	ENCSR088HZI	ENCODE	1375
MYC	ENCSR000DLN	ENCODE	1378
ZNF274	ENCSR000EWY	ENCODE	1380
ZNF837	ENCSR711UOA	ENCODE	1397
FOSL1	ENCSR000BNS	ENCODE	1402
NFXL1	ENCSR417DKD	ENCODE	1404
POLR3A	ENCSR000DOI	ENCODE	1406
ZNF112	ENCSR751PNN	ENCODE	1419
THRA	ENCSR264CZJ	ENCODE	1419
GABPB2	ENCSR879HUU	ENCODE	1432
ZNF184	ENCSR526HRN	ENCODE	1439
E2F8	ENCSR897ZXU	ENCODE	1440
ZFP62	ENCSR495RMN	ENCODE	1444
ZNF138	ENCSR551KAP	ENCODE	1446
ZNF704	ENCSR194KWL	ENCODE	1449
ZNF211	ENCSR365DQH	ENCODE	1456
ZNF274	ENCSR000EUN	ENCODE	1461
ILK	ENCSR648INT	ENCODE	1463
MCM7	ENCSR068VRA	ENCODE	1466
ZNF660	ENCSR902AMJ	ENCODE	1466
SALL2	ENCSR044FMM	ENCODE	1474
IKZF1	ENCSR278JQG	ENCODE	1478
ELK3	ENCSR972CVS	ENCODE	1479
HDAC6	ENCSR000ATJ	ENCODE	1483
SOX13	ENCSR041RCS	ENCODE	1484
NBN	ENCSR210ZYL	ENCODE	1484
FOXJ3	ENCSR056VMR	ENCODE	1484
HDAC2	ENCSR330OEO	ENCODE	1496
ZNF260	ENCSR024ZIS	ENCODE	1497
CEBPZ	ENCSR618GDK	ENCODE	1497
ZNF354C	ENCSR289NSN	ENCODE	1503
NR3C1	ENCSR325DER	ENCODE	1509
ZSCAN26	ENCSR501NSC	ENCODE	1515
FOXK2	ENCSR872BOU	ENCODE	1518
ZBTB24	ENCSR396XDF	ENCODE	1526
ZNF133	ENCSR619UPN	ENCODE	1549
ZNF717	ENCSR987KYK	ENCODE	1551
BRCA1	ENCSR000DZS	ENCODE	1552
NCOA5	ENCSR989QTM	ENCODE	1553
TRIP13	ENCSR154EIH	ENCODE	1554
TSC22D4	ENCSR787RVK	ENCODE	1556
PRDM2	ENCSR714LYA	ENCODE	1567
ZNF274	ENCSR178QVJ	ENCODE	1574
SREBF2	ENCSR000DYT	ENCODE	1595
ZNF8	ENCSR785UCD	ENCODE	1598
NFRKB	ENCSR145BHD	ENCODE	1609
PHTF2	ENCSR059BWP	ENCODE	1611
WHSC1	ENCSR000AVE	ENCODE	1611
ZNF776	ENCSR274LVQ	ENCODE	1621
ZNF561	ENCSR350GZC	ENCODE	1622
ZNF586	ENCSR236JZN	ENCODE	1634
RFX7	ENCSR444MSK	ENCODE	1637
SETDB1	ENCSR000AUT	ENCODE	1645
SMARCC2	ENCSR887LYD	ENCODE	1647
SREBF2	ENCSR150QDE	ENCODE	1649
ZNF3	ENCSR934RJP	ENCODE	1687
ZNF248	ENCSR338SEM	ENCODE	1688
ZNF695	ENCSR187RGF	ENCODE	1696
SRSF3	ENCSR268QIQ	ENCODE	1718
RBBP5	ENCSR330EXS	ENCODE	1763
PRDM15	ENCSR748SQL	ENCODE	1772
ZNF280B	ENCSR775FSH	ENCODE	1779
MCM3	ENCSR990AZC	ENCODE	1790
YBX3	ENCSR567JEU	ENCODE	1793
ZNF169	ENCSR661AXW	ENCODE	1796
ZNF37A	ENCSR371LLY	ENCODE	1798
ZNF292	ENCSR228PGT	ENCODE	1823
ZNF530	ENCSR013DKM	ENCODE	1824
BCLAF1	ENCSR342THD	ENCODE	1830
EP300	ENCSR906OMM	ENCODE	1831
IRF3	ENCSR000EDF	ENCODE	1838
GTF2B	ENCSR000DOE	ENCODE	1841
ZNF326	ENCSR237RPW	ENCODE	1843
ATAD3A	ENCSR843QIL	ENCODE	1847
LRRFIP1	ENCSR700USV	ENCODE	1848
SRSF3	ENCSR268QIQ	ENCODE	1849
CHD1	ENCSR000EBU	ENCODE	1859
DDIT3	ENCSR046DIG	ENCODE	1861
ZNF720	ENCSR643XPG	ENCODE	1876
JUN	ENCSR996DUT	ENCODE	1885
GATAD2B	ENCSR389BLX	ENCODE	1889
NFRKB	ENCSR997GPO	ENCODE	1891
EZH2	ENCSR000AQE	ENCODE	1904
MLX	ENCSR873LYH	ENCODE	1907
IRF3	ENCSR000DZX	ENCODE	1909
NCOA4	ENCSR119ULQ	ENCODE	1910
EZH2	ENCSR000ARD	ENCODE	1913
NBN	ENCSR591EBL	ENCODE	1914
ELK4	ENCSR000EVB	ENCODE	1914
MCM7	ENCSR038RGL	ENCODE	1925
ZBTB1	ENCSR331HWO	ENCODE	1929
CLOCK	ENCSR228OQM	ENCODE	1932
EZH2phosphoT487	ENCSR297MUV	ENCODE	1933
POLR2A	ENCSR153AGA	ENCODE	1934
ZNF530	ENCSR701RXW	ENCODE	1936
CREM	ENCSR799FCZ	ENCODE	1939
BRCA1	ENCSR000EBX	ENCODE	1942
ZC3H8	ENCSR143CEO	ENCODE	1947
AEBP2	ENCSR769JRS	ENCODE	1952
YY1	ENCSR000EUM	ENCODE	1954
ZNF577	ENCSR436RQS	ENCODE	1956
ZNF19	ENCSR811JJM	ENCODE	1975
BCLAF1	ENCSR492LTS	ENCODE	1987
TCFL5	ENCSR844JVU	ENCODE	1989
CREB5	ENCSR935PEA	ENCODE	1991
CTCF	ENCSR618QYE	ENCODE	1995
ZNF350	ENCSR854ORP	ENCODE	2015
SP1	ENCSR729LGA	ENCODE	2016
EZH2phosphoT487	ENCSR584ATA	ENCODE	2020
RXRA	ENCSR000BJD	ENCODE	2025
GTF3C2	ENCSR000DOD	ENCODE	2026
EZH2	ENCSR793USK	ENCODE	2032
FOS	ENCSR000EYZ	ENCODE	2036
BRCA1	ENCSR000EDY	ENCODE	2050
ZNF227	ENCSR877UJB	ENCODE	2051
ZNF645	ENCSR776LDJ	ENCODE	2061
PRMT5	ENCSR625ZVM	ENCODE	2066
POU5F1	ENCSR364SNE	ENCODE	2078
SMARCA4	ENCSR000EZC	ENCODE	2078
EZH2	ENCSR000ARH	ENCODE	2078
ZNF23	ENCSR898IDK	ENCODE	2079
JUND	ENCSR000EYV	ENCODE	2079
ZMAT4	ENCSR807VQT	ENCODE	2086
TCF7L2	ENCSR888XZK	ENCODE	2088
ZNF404	ENCSR669GUM	ENCODE	2090
EP300	ENCSR000AUQ	ENCODE	2095
HDAC8	ENCSR000DJZ	ENCODE	2100
IRF5	ENCSR976TBC	ENCODE	2111
PAX8	ENCSR949IWY	ENCODE	2121
E4F1	ENCSR003GUC	ENCODE	2132
ZNF57	ENCSR918EFA	ENCODE	2141
SIX4	ENCSR279IEM	ENCODE	2147
NONO	ENCSR912NMR	ENCODE	2155
RXRA	ENCSR000BJW	ENCODE	2157
SUZ12	ENCSR771GTF	ENCODE	2164
SNIP1	ENCSR654CQU	ENCODE	2166
ZNF626	ENCSR588MQZ	ENCODE	2173
NRF1	ENCSR000EEH	ENCODE	2176
RBPJ	ENCSR740XMB	ENCODE	2182
RFX5	ENCSR000ECF	ENCODE	2188
ZNF217	ENCSR912ATU	ENCODE	2205
ZNF16	ENCSR093HXE	ENCODE	2211
MYC	ENCSR000DLR	ENCODE	2220
HDGF	ENCSR200CUA	ENCODE	2226
ZNF484	ENCSR471VAY	ENCODE	2229
ZNF331	ENCSR918LRB	ENCODE	2247
NR2C2	ENCSR000EVN	ENCODE	2265
ZNF700	ENCSR959BQO	ENCODE	2279
ZNF331	ENCSR860XVO	ENCODE	2281
EHMT2	ENCSR321BJQ	ENCODE	2287
ZNF26	ENCSR028EGI	ENCODE	2288
YBX1	ENCSR864KNH	ENCODE	2308
ZNF148	ENCSR736ZKL	ENCODE	2308
DDX20	ENCSR330ADN	ENCODE	2318
POLR2A	ENCSR068WNI	ENCODE	2320
IRF3	ENCSR422ZAO	ENCODE	2323
DNMT1	ENCSR987PBI	ENCODE	2339
PLSCR1	ENCSR039CUX	ENCODE	2356
ZBTB33	ENCSR000BHR	ENCODE	2385
ZNF707	ENCSR854IPI	ENCODE	2386
SP2	ENCSR000BQG	ENCODE	2388
NCOA2	ENCSR803EKW	ENCODE	2393
SMARCB1	ENCSR000EHN	ENCODE	2393
NR2F6	ENCSR128KLX	ENCODE	2399
HDGF	ENCSR522LDJ	ENCODE	2402
ZBTB33	ENCSR000BNA	ENCODE	2405
SUZ12	ENCSR000AUC	ENCODE	2410
ZNF17	ENCSR075BAS	ENCODE	2413
NUFIP1	ENCSR574XEO	ENCODE	2413
EGR1	ENCSR000BRG	ENCODE	2422
EP300	ENCSR928LDG	ENCODE	2426
PATZ1	ENCSR549PVK	ENCODE	2429
ZNF3	ENCSR195QFV	ENCODE	2430
CEBPB	ENCSR681NOM	ENCODE	2431
ZNF212	ENCSR002ZGC	ENCODE	2439
GPN1	ENCSR076SHT	ENCODE	2446
HOMEZ	ENCSR801JWB	ENCODE	2448
PREB	ENCSR689JMN	ENCODE	2452
NFIB	ENCSR414WBQ	ENCODE	2454
ZNF250	ENCSR630KQP	ENCODE	2469
REST	ENCSR000BJL	ENCODE	2471
E4F1	ENCSR841YWU	ENCODE	2476
BRCA1	ENCSR946BXO	ENCODE	2480
SREBF1	ENCSR897MYK	ENCODE	2483
ZFP14	ENCSR620DBD	ENCODE	2483
SETDB1	ENCSR193ADW	ENCODE	2484
ZC3H11A	ENCSR000EFR	ENCODE	2489
ZNF488	ENCSR363XBR	ENCODE	2490
ELK4	ENCSR513YMV	ENCODE	2493
SRSF4	ENCSR696MBC	ENCODE	2495
ZNF3	ENCSR195QFV	ENCODE	2506
ETV6	ENCSR124BJR	ENCODE	2509
NRF1	ENCSR000EDJ	ENCODE	2512
NR3C1	ENCSR494UQJ	ENCODE	2518
ZBTB11	ENCSR155VDK	ENCODE	2531
ZZZ3	ENCSR780BBJ	ENCODE	2532
SNIP1	ENCSR042TWZ	ENCODE	2534
CERS6	ENCSR767HDQ	ENCODE	2539
HSF1	ENCSR009MBP	ENCODE	2546
PCBP2	ENCSR603REQ	ENCODE	2550
GATA1	ENCSR000EXR	ENCODE	2558
FOXM1	ENCSR435ARI	ENCODE	2568
SRSF4	ENCSR696MBC	ENCODE	2569
RORA	ENCSR707RKU	ENCODE	2574
ZNF507	ENCSR419ODQ	ENCODE	2578
TARDBP	ENCSR753GIA	ENCODE	2588
ZNF436	ENCSR335SUD	ENCODE	2593
KAT2B	ENCSR620YNB	ENCODE	2599
E2F7	ENCSR171CAY	ENCODE	2624
RFX5	ENCSR000EGO	ENCODE	2631
ARID3B	ENCSR360UHC	ENCODE	2633
ZBTB33	ENCSR000BHC	ENCODE	2634
HNRNPH1	ENCSR066FXN	ENCODE	2636
TSHZ1	ENCSR958JPH	ENCODE	2649
CBX8	ENCSR616MOB	ENCODE	2657
ZNF549	ENCSR545ACM	ENCODE	2664
CCAR2	ENCSR247XFV	ENCODE	2666
MTA3	ENCSR391KQC	ENCODE	2667
CBX2	ENCSR801GJU	ENCODE	2675
TBP	ENCSR798KXG	ENCODE	2675
ZNF512B	ENCSR555DCF	ENCODE	2681
HNRNPH1	ENCSR066FXN	ENCODE	2684
PCBP2	ENCSR603REQ	ENCODE	2688
PRDM4	ENCSR130NZQ	ENCODE	2700
HEY1	ENCSR405KTQ	ENCODE	2701
JUN	ENCSR000ECA	ENCODE	2707
ZNF207	ENCSR096KWU	ENCODE	2707
LEF1	ENCSR240XWM	ENCODE	2717
FOXO4	ENCSR426PTT	ENCODE	2725
ZNF548	ENCSR892ZTO	ENCODE	2728
MCM2	ENCSR552PSV	ENCODE	2731
GTF2F1	ENCSR219NRT	ENCODE	2733
SUZ12	ENCSR412CTM	ENCODE	2737
GTF3C2	ENCSR000DNY	ENCODE	2746
CBX8	ENCSR771SNW	ENCODE	2752
RBAK	ENCSR441UBA	ENCODE	2753
ZNF354B	ENCSR044IXA	ENCODE	2759
EZH2	ENCSR000AUZ	ENCODE	2761
MLLT1	ENCSR427BBI	ENCODE	2761
ZNF180	ENCSR298DSB	ENCODE	2770
USF2	ENCSR945NFL	ENCODE	2782
EP300	ENCSR635XLM	ENCODE	2783
RHOXF2B	ENCSR551KXD	ENCODE	2788
ESRRA	ENCSR473SUA	ENCODE	2795
SREBF2	ENCSR611WZO	ENCODE	2814
SREBF1	ENCSR815ZDS	ENCODE	2815
FUS	ENCSR051DXE	ENCODE	2823
ZNF302	ENCSR590IHT	ENCODE	2825
BCL6	ENCSR802AHH	ENCODE	2833
PYGO2	ENCSR431XGJ	ENCODE	2836
ZNF830	ENCSR033NQK	ENCODE	2838
NR2C2	ENCSR000EVS	ENCODE	2842
RBM14	ENCSR423FCW	ENCODE	2846
FUS	ENCSR051DXE	ENCODE	2847
BMI1	ENCSR782WRO	ENCODE	2850
CBX2	ENCSR000ATU	ENCODE	2856
RBM14	ENCSR423FCW	ENCODE	2861
ZNF513	ENCSR171KUL	ENCODE	2871
ZNF764	ENCSR023OOE	ENCODE	2878
ZNF445	ENCSR883UGG	ENCODE	2889
ZNF791	ENCSR775HFF	ENCODE	2891
CCAR2	ENCSR247XFV	ENCODE	2902
NFE2	ENCSR000FAF	ENCODE	2906
ZBTB5	ENCSR967AVR	ENCODE	2928
ZNF397	ENCSR508EEX	ENCODE	2932
ZNF444	ENCSR164RIC	ENCODE	2949
PAX8	ENCSR192AFN	ENCODE	2963
EZH2	ENCSR000ASW	ENCODE	2967
REST	ENCSR000BVI	ENCODE	2972
NCOA3	ENCSR686SOV	ENCODE	2991
ZSCAN18	ENCSR721QZV	ENCODE	3008
EP300	ENCSR000EGY	ENCODE	3022
ZNF157	ENCSR564YYW	ENCODE	3046
EZH2	ENCSR000ATC	ENCODE	3046
RBM39	ENCSR764OXF	ENCODE	3049
EP300	ENCSR290QBB	ENCODE	3049
ZBTB5	ENCSR389PWB	ENCODE	3058
NFXL1	ENCSR829UCH	ENCODE	3068
ZFP36L2	ENCSR563SHQ	ENCODE	3114
SRF	ENCSR000BGE	ENCODE	3116
U2AF2	ENCSR991ADX	ENCODE	3118
U2AF2	ENCSR991ADX	ENCODE	3122
EZH2	ENCSR218QFN	ENCODE	3126
TP63	ENCSR913JBH	ENCODE	3129
CHD4	ENCSR550SCU	ENCODE	3134
POLR3A	ENCSR000DNU	ENCODE	3136
RFX5	ENCSR000EFD	ENCODE	3158
ZNF570	ENCSR055ZIA	ENCODE	3165
ZNF114	ENCSR555KFE	ENCODE	3179
ZNF251	ENCSR605KVV	ENCODE	3194
RBM39	ENCSR764OXF	ENCODE	3195
ETV6	ENCSR597VGC	ENCODE	3210
ZNF274	ENCSR000EVX	ENCODE	3228
E2F4	ENCSR000EVL	ENCODE	3234
HES1	ENCSR109ODF	ENCODE	3247
NCOA2	ENCSR349TZO	ENCODE	3258
TRIM25	ENCSR213VUI	ENCODE	3258
SETDB1	ENCSR000EWD	ENCODE	3276
SMARCA4	ENCSR000EHO	ENCODE	3282
TEAD2	ENCSR710EFA	ENCODE	3289
ARHGAP35	ENCSR571BUF	ENCODE	3291
ZNF79	ENCSR995FUM	ENCODE	3331
TOE1	ENCSR659SCK	ENCODE	3343
ZNF239	ENCSR440COG	ENCODE	3345
ZNF407	ENCSR439OCL	ENCODE	3359
ZBTB33	ENCSR000BKF	ENCODE	3359
ZHX1	ENCSR557RVF	ENCODE	3377
FIP1L1	ENCSR313VZG	ENCODE	3380
ZNF574	ENCSR402JAC	ENCODE	3399
ZHX1	ENCSR887MXT	ENCODE	3408
SIX5	ENCSR000BIQ	ENCODE	3408
EZH2	ENCSR000ASZ	ENCODE	3426
PHB	ENCSR650AWW	ENCODE	3427
CHD2	ENCSR067HGI	ENCODE	3429
SP2	ENCSR000BNL	ENCODE	3431
SIX5	ENCSR000BGX	ENCODE	3449
ILF3	ENCSR632TJQ	ENCODE	3450
CGGBP1	ENCSR763FNU	ENCODE	3459
ZNF165	ENCSR172XJS	ENCODE	3471
FIP1L1	ENCSR313VZG	ENCODE	3473
ZFP1	ENCSR617POJ	ENCODE	3482
MYB	ENCSR819ATC	ENCODE	3485
POLR2A	ENCSR699ZGH	ENCODE	3487
THAP7	ENCSR193ZLW	ENCODE	3489
ZNF560	ENCSR538RDA	ENCODE	3493
SREBF1	ENCSR000DYU	ENCODE	3498
NFE2	ENCSR983FBD	ENCODE	3510
YBX1	ENCSR799GOY	ENCODE	3518
ATF1	ENCSR159OCC	ENCODE	3550
HNRNPUL1	ENCSR183AXJ	ENCODE	3577
SUZ12	ENCSR091BOQ	ENCODE	3580
MAFG	ENCSR708KAA	ENCODE	3589
BHLHE40	ENCSR000DYJ	ENCODE	3596
DEAF1	ENCSR387SYS	ENCODE	3610
USF2	ENCSR000EHG	ENCODE	3621
MAZ	ENCSR636YLV	ENCODE	3627
EP300	ENCSR313BMV	ENCODE	3637
REST	ENCSR000BPK	ENCODE	3640
ZNF263	ENCSR000EWN	ENCODE	3641
HNRNPUL1	ENCSR183AXJ	ENCODE	3646
ZKSCAN1	ENCSR000ECJ	ENCODE	3655
IRF3	ENCSR408JQO	ENCODE	3669
ZBTB49	ENCSR803IYP	ENCODE	3679
KIAA2018	ENCSR597QZQ	ENCODE	3680
ATF3	ENCSR000BUG	ENCODE	3694
ZNF549	ENCSR185QFX	ENCODE	3707
EZH2	ENCSR113GDB	ENCODE	3735
SIX5	ENCSR000BNW	ENCODE	3740
DMTF1	ENCSR251XFX	ENCODE	3755
HDAC1	ENCSR568PGX	ENCODE	3761
STAT1	ENCSR000DZM	ENCODE	3763
SMARCC2	ENCSR000EDL	ENCODE	3768
ZFP36	ENCSR184MFH	ENCODE	3768
ZNF529	ENCSR754SOI	ENCODE	3769
AKNA	ENCSR929IMB	ENCODE	3773
POLR2AphosphoS2	ENCSR000EHF	ENCODE	3786
GTF2F1	ENCSR000EBP	ENCODE	3790
BRCA2	ENCSR119OFH	ENCODE	3790
ELK1	ENCSR000EFU	ENCODE	3793
RUNX1	ENCSR414TYY	ENCODE	3797
EZH2	ENCSR511CUH	ENCODE	3798
ZNF433	ENCSR586BRJ	ENCODE	3799
RUNX1	ENCSR588AKU	ENCODE	3801
POLR2A	ENCSR825RBI	ENCODE	3825
PRPF4	ENCSR243LNQ	ENCODE	3843
ZFP3	ENCSR134QIE	ENCODE	3857
ZBTB5	ENCSR786OQY	ENCODE	3897
ZNF569	ENCSR225SLE	ENCODE	3901
PAWR	ENCSR722TRY	ENCODE	3903
PBX2	ENCSR633EIC	ENCODE	3908
PRPF4	ENCSR243LNQ	ENCODE	3908
PTRF	ENCSR126FZN	ENCODE	3918
ZNF547	ENCSR909TSW	ENCODE	3919
ZNF75A	ENCSR099MNR	ENCODE	3925
ZNF101	ENCSR519QYU	ENCODE	3933
EZH2phosphoT487	ENCSR702GMW	ENCODE	3939
EZH2phosphoT487	ENCSR617RSQ	ENCODE	3948
KDM5A	ENCSR160ZLP	ENCODE	3948
BHLHE40	ENCSR000BID	ENCODE	3953
CTCF	ENCSR000DQY	ENCODE	3967
ZFP36	ENCSR382XLA	ENCODE	3982
PCBP2	ENCSR945NSF	ENCODE	3985
XBP1	ENCSR988EVQ	ENCODE	3991
LEF1	ENCSR832OGB	ENCODE	4000
NR2F6	ENCSR087TYG	ENCODE	4006
ATF3	ENCSR000BJY	ENCODE	4011
RARG	ENCSR514RAH	ENCODE	4039
ZNF792	ENCSR679STZ	ENCODE	4043
HDAC2	ENCSR659LJJ	ENCODE	4046
ZBTB11	ENCSR985OYK	ENCODE	4058
MAX	ENCSR000FAE	ENCODE	4060
SP110	ENCSR623RFC	ENCODE	4062
DDX20	ENCSR382AIB	ENCODE	4087
KHSRP	ENCSR686EYO	ENCODE	4094
NCOA6	ENCSR168CEE	ENCODE	4096
ZNF830	ENCSR582EIB	ENCODE	4097
REPIN1	ENCSR146NLL	ENCODE	4101
GABPA	ENCSR038RXU	ENCODE	4104
EZH2phosphoT487	ENCSR562NOP	ENCODE	4114
NFE2L1	ENCSR543SBE	ENCODE	4122
DDIT3	ENCSR387BVC	ENCODE	4130
SUZ12	ENCSR000EUQ	ENCODE	4156
TCF7L2	ENCSR000EVQ	ENCODE	4165
HMGXB4	ENCSR192SKV	ENCODE	4168
ZNF354B	ENCSR674SCQ	ENCODE	4177
CBX8	ENCSR000ATW	ENCODE	4177
ZNF257	ENCSR492FKD	ENCODE	4191
POLR2A	ENCSR322JEO	ENCODE	4207
JUNB	ENCSR525VAT	ENCODE	4213
ZKSCAN1	ENCSR449UFF	ENCODE	4221
ESRRA	ENCSR000DYQ	ENCODE	4228
ATF3	ENCSR000BKE	ENCODE	4229
ELF1	ENCSR475SOC	ENCODE	4238
HES2	ENCSR979IOT	ENCODE	4243
ARNT	ENCSR669NFS	ENCODE	4251
IRF1	ENCSR890DSP	ENCODE	4255
STAT3	ENCSR000DZV	ENCODE	4271
ARNT	ENCSR760UKJ	ENCODE	4276
EZH2	ENCSR113GDB	ENCODE	4283
TCF7L2	ENCSR000EVF	ENCODE	4316
MTF1	ENCSR194NVP	ENCODE	4317
PTTG1	ENCSR314BBS	ENCODE	4324
E2F4	ENCSR000DYY	ENCODE	4375
NRF1	ENCSR000EHH	ENCODE	4402
FOXM1	ENCSR831EIW	ENCODE	4403
FOXS1	ENCSR326AQV	ENCODE	4406
FUBP1	ENCSR922MQU	ENCODE	4446
NFYA	ENCSR000EGR	ENCODE	4449
USF2	ENCSR000DZU	ENCODE	4450
HIVEP1	ENCSR947PJZ	ENCODE	4460
ZBTB8A	ENCSR625XAV	ENCODE	4467
RNF2	ENCSR798EGJ	ENCODE	4489
ZSCAN32	ENCSR870YEN	ENCODE	4495
ZNF677	ENCSR279KDC	ENCODE	4495
POLR2A	ENCSR543DUC	ENCODE	4504
U2AF1	ENCSR690GUG	ENCODE	4507
ZNF223	ENCSR906PCS	ENCODE	4517
ZNF407	ENCSR011NOZ	ENCODE	4521
YY1	ENCSR000EXG	ENCODE	4527
ZBTB1	ENCSR927UJQ	ENCODE	4529
GATA1	ENCSR000EWM	ENCODE	4535
SETDB1	ENCSR000EWI	ENCODE	4540
ZSCAN29	ENCSR635EXI	ENCODE	4540
U2AF1	ENCSR690GUG	ENCODE	4546
TCF12	ENCSR000BJG	ENCODE	4576
WRNIP1	ENCSR000EAA	ENCODE	4583
TEAD2	ENCSR635GTR	ENCODE	4588
ZNF778	ENCSR141ELR	ENCODE	4589
ZNF416	ENCSR288NNJ	ENCODE	4595
ZNF367	ENCSR048WVW	ENCODE	4598
JUN	ENCSR176EXN	ENCODE	4612
EP300	ENCSR000BHB	ENCODE	4613
ZNF785	ENCSR950ACO	ENCODE	4615
HDAC2	ENCSR337NWW	ENCODE	4615
POLR2AphosphoS5	ENCSR491PTJ	ENCODE	4621
NFXL1	ENCSR085DDI	ENCODE	4624
TAF7	ENCSR000BNM	ENCODE	4627
RCOR1	ENCSR000EDQ	ENCODE	4631
NR1H2	ENCSR798MFW	ENCODE	4636
PTBP1	ENCSR156APP	ENCODE	4654
STAT5B	ENCSR354FPG	ENCODE	4657
PYGO2	ENCSR410DWC	ENCODE	4659
ZNF84	ENCSR376UMR	ENCODE	4674
ZNF20	ENCSR720PDY	ENCODE	4674
GLI4	ENCSR211PZO	ENCODE	4702
HDAC6	ENCSR933EYC	ENCODE	4703
THAP1	ENCSR000BNN	ENCODE	4716
RNF2	ENCSR138FUZ	ENCODE	4717
BACH1	ENCSR000EGD	ENCODE	4740
MYC	ENCSR000DKU	ENCODE	4740
EP300	ENCSR684NJD	ENCODE	4741
TBX3	ENCSR605YWG	ENCODE	4779
NR4A1	ENCSR692RET	ENCODE	4795
PTBP1	ENCSR948KMB	ENCODE	4808
ZNF549	ENCSR185QFX	ENCODE	4813
PTBP1	ENCSR948KMB	ENCODE	4815
ZBED5	ENCSR656SIB	ENCODE	4817
ZNF266	ENCSR466VYP	ENCODE	4832
NFXL1	ENCSR746XEG	ENCODE	4847
PTBP1	ENCSR156APP	ENCODE	4861
ZNF41	ENCSR235PYI	ENCODE	4862
ZNF512B	ENCSR761LRR	ENCODE	4863
EP300	ENCSR696LQU	ENCODE	4864
GTF2F1	ENCSR000EHC	ENCODE	4867
POLR2A	ENCSR803FAP	ENCODE	4879
NRF1	ENCSR000ECC	ENCODE	4880
ZNF737	ENCSR127IHN	ENCODE	4891
TRIM25	ENCSR664AOA	ENCODE	4898
MYBL2	ENCSR162IEM	ENCODE	4912
CDC5L	ENCSR121PFY	ENCODE	4916
ZNF280A	ENCSR370NFS	ENCODE	4927
TRIM25	ENCSR213VUI	ENCODE	4947
ZBTB33	ENCSR345YWJ	ENCODE	4955
THRAP3	ENCSR871TKJ	ENCODE	4957
MYC	ENCSR000FAG	ENCODE	5002
ZNF490	ENCSR542PZA	ENCODE	5003
ZC3H4	ENCSR419CNA	ENCODE	5008
POU5F1	ENCSR000BMU	ENCODE	5028
SUZ12	ENCSR000EXH	ENCODE	5028
ZNF740	ENCSR532EMP	ENCODE	5030
FOXK2	ENCSR861JUQ	ENCODE	5034
BRD4	ENCSR514EOE	ENCODE	5036
GLI2	ENCSR978EQY	ENCODE	5047
ZNF510	ENCSR595FAO	ENCODE	5052
KLF13	ENCSR756SZU	ENCODE	5053
CSDE1	ENCSR402XII	ENCODE	5053
OTX2	ENCSR004HEA	ENCODE	5057
ZNF674	ENCSR171BKT	ENCODE	5057
PRDM1	ENCSR000ECY	ENCODE	5082
ETS1	ENCSR672BSA	ENCODE	5093
DBP	ENCSR944LSA	ENCODE	5094
POLR2A	ENCSR038YKU	ENCODE	5096
ZNF550	ENCSR198BHH	ENCODE	5102
RFX5	ENCSR064LJN	ENCODE	5106
CHAMP1	ENCSR315NNL	ENCODE	5111
ZKSCAN5	ENCSR159BTO	ENCODE	5118
NRF1	ENCSR000DZO	ENCODE	5121
SMAD9	ENCSR042BQZ	ENCODE	5139
ZNF850	ENCSR756CJS	ENCODE	5152
SUZ12	ENCSR757EMK	ENCODE	5160
ATF6	ENCSR769CWW	ENCODE	5163
POLR2A	ENCSR729GXE	ENCODE	5168
CEBPB	ENCSR000BRX	ENCODE	5174
YY1	ENCSR000EWF	ENCODE	5194
ISX	ENCSR543BNN	ENCODE	5198
ZNF30	ENCSR891KNP	ENCODE	5219
ZBTB46	ENCSR931SYA	ENCODE	5258
POLR2A	ENCSR289VTP	ENCODE	5260
MYC	ENCSR000DLU	ENCODE	5271
ZBTB44	ENCSR269MEF	ENCODE	5277
MBD4	ENCSR000BQW	ENCODE	5283
KDM5A	ENCSR933MHJ	ENCODE	5299
NFATC3	ENCSR670FDA	ENCODE	5306
SRF	ENCSR000BLK	ENCODE	5308
TCF3	ENCSR911MML	ENCODE	5309
ELF1	ENCSR000BVH	ENCODE	5380
ZSCAN16	ENCSR864VJE	ENCODE	5425
JUNB	ENCSR795IYP	ENCODE	5438
ZSCAN29	ENCSR412YGM	ENCODE	5448
SIX5	ENCSR000BJE	ENCODE	5451
EP300	ENCSR360BLQ	ENCODE	5455
ZNF507	ENCSR577KQD	ENCODE	5466
TCF7	ENCSR863KUB	ENCODE	5501
TRAFD1	ENCSR661IKO	ENCODE	5503
MLXIP	ENCSR802UCW	ENCODE	5503
ZNF576	ENCSR253HUM	ENCODE	5504
EP300	ENCSR923WJS	ENCODE	5516
BCLAF1	ENCSR000BKH	ENCODE	5521
ATF3	ENCSR000BKC	ENCODE	5529
RARB	ENCSR461MQX	ENCODE	5539
MYNN	ENCSR707BNG	ENCODE	5546
CTCF	ENCSR089DTY	ENCODE	5547
PAF1	ENCSR327RFM	ENCODE	5551
RBAK	ENCSR144NTH	ENCODE	5552
GMEB2	ENCSR745VSQ	ENCODE	5553
MYNN	ENCSR398TMP	ENCODE	5578
NONO	ENCSR415TXN	ENCODE	5590
ZNF24	ENCSR791AGT	ENCODE	5596
HDAC2	ENCSR000AQG	ENCODE	5597
NFIX	ENCSR574VJG	ENCODE	5615
GTF2A2	ENCSR801RPW	ENCODE	5617
CHD4	ENCSR000ATL	ENCODE	5617
ZNF526	ENCSR608XRC	ENCODE	5638
E4F1	ENCSR439WAF	ENCODE	5652
TIGD3	ENCSR725QZQ	ENCODE	5659
ZNF324	ENCSR712KVZ	ENCODE	5666
CHD1	ENCSR000DZE	ENCODE	5674
MYRF	ENCSR792MZV	ENCODE	5677
ZNF202	ENCSR996FYT	ENCODE	5679
ZNF775	ENCSR856QJP	ENCODE	5687
E2F1	ENCSR000EVJ	ENCODE	5694
ATF5	ENCSR887TWV	ENCODE	5714
E2F8	ENCSR793HVL	ENCODE	5715
SIN3B	ENCSR452YHM	ENCODE	5716
ZNF33A	ENCSR110BYN	ENCODE	5718
NEUROD1	ENCSR006WUS	ENCODE	5738
REST	ENCSR000BGF	ENCODE	5743
ZBTB33	ENCSR000BNY	ENCODE	5748
PHB2	ENCSR924GXX	ENCODE	5751
RFX3	ENCSR633OVO	ENCODE	5766
TBL1XR1	ENCSR000EGA	ENCODE	5774
NRF1	ENCSR135ANT	ENCODE	5774
RNF219	ENCSR365YCX	ENCODE	5799
MAX	ENCSR000EUP	ENCODE	5803
ZNF234	ENCSR800ASH	ENCODE	5808
SRF	ENCSR000BIV	ENCODE	5811
ZNF383	ENCSR264LQX	ENCODE	5811
ZBTB40	ENCSR525YFS	ENCODE	5822
RFX5	ENCSR000DZW	ENCODE	5827
POLR2A	ENCSR485BEB	ENCODE	5830
NONO	ENCSR415TXN	ENCODE	5856
ZNF76	ENCSR257AFV	ENCODE	5887
GTF2F1	ENCSR382PVA	ENCODE	5916
THAP8	ENCSR544MTJ	ENCODE	5924
RFX1	ENCSR928API	ENCODE	5940
PHF8	ENCSR487LUQ	ENCODE	5973
TBPL1	ENCSR783EPA	ENCODE	5981
SAFB	ENCSR072VUO	ENCODE	5981
U2AF1	ENCSR868JLS	ENCODE	5983
POLR2AphosphoS2	ENCSR000DYF	ENCODE	6002
HMGA2	ENCSR207WFD	ENCODE	6013
EZH2	ENCSR000ARI	ENCODE	6015
ZBED1	ENCSR286PCG	ENCODE	6053
REST	ENCSR000BQS	ENCODE	6057
ZNF713	ENCSR513NBU	ENCODE	6058
ELK1	ENCSR000ECI	ENCODE	6091
CTCF	ENCSR582MTM	ENCODE	6101
ZSCAN30	ENCSR795CKZ	ENCODE	6112
SAFB	ENCSR072VUO	ENCODE	6112
STAT1	ENCSR332EYT	ENCODE	6124
ZNF592	ENCSR701AQS	ENCODE	6126
ASH1L	ENCSR115BBC	ENCODE	6135
ZNF639	ENCSR497VFH	ENCODE	6144
REST	ENCSR871KYB	ENCODE	6148
TBX18	ENCSR385IUC	ENCODE	6176
ZNF707	ENCSR017XHZ	ENCODE	6197
ZNF512	ENCSR264SRY	ENCODE	6202
ZFP41	ENCSR731UPJ	ENCODE	6214
HSF2	ENCSR764ZBK	ENCODE	6221
ZNF777	ENCSR295BIP	ENCODE	6223
EHF	ENCSR171TDM	ENCODE	6248
CHD1	ENCSR000EFC	ENCODE	6269
TP53	ENCSR112XUO	ENCODE	6282
GABPA	ENCSR350ORK	ENCODE	6340
E2F6	ENCSR000EVK	ENCODE	6340
ZSCAN22	ENCSR050KWL	ENCODE	6344
NFE2L1	ENCSR632SHZ	ENCODE	6370
MEF2A	ENCSR000BNV	ENCODE	6405
TARDBP	ENCSR016UEH	ENCODE	6412
ZNF239	ENCSR606KTL	ENCODE	6413
ZNF24	ENCSR362NWP	ENCODE	6415
MYC	ENCSR000EBY	ENCODE	6417
HCFC1	ENCSR529JYA	ENCODE	6429
ZNF296	ENCSR862LJQ	ENCODE	6429
ZNF615	ENCSR286LPH	ENCODE	6441
GTF2F1	ENCSR382PVA	ENCODE	6446
HINFP	ENCSR619GFP	ENCODE	6454
PBX2	ENCSR849DFF	ENCODE	6456
SHOX2	ENCSR184IQF	ENCODE	6460
ELK1	ENCSR382WLL	ENCODE	6463
CUX1	ENCSR000EFO	ENCODE	6479
FOSB	ENCSR918GHT	ENCODE	6491
RELA	ENCSR580HOI	ENCODE	6499
RELA	ENCSR772EEN	ENCODE	6523
U2AF1	ENCSR868JLS	ENCODE	6572
POLR2AphosphoS2	ENCSR000EDX	ENCODE	6573
NFATC3	ENCSR635SKD	ENCODE	6604
ZNF134	ENCSR553NTC	ENCODE	6640
DIDO1	ENCSR167JBG	ENCODE	6652
ZNF624	ENCSR419VVI	ENCODE	6653
ZSCAN12	ENCSR574YRZ	ENCODE	6685
RAD51	ENCSR081WLS	ENCODE	6692
ZNF773	ENCSR029ARE	ENCODE	6696
RCOR1	ENCSR000EGC	ENCODE	6705
TOE1	ENCSR554YEH	ENCODE	6707
RAD51	ENCSR442VBJ	ENCODE	6708
REST	ENCSR000BUP	ENCODE	6716
REST	ENCSR663WAR	ENCODE	6719
ZNF555	ENCSR767XSF	ENCODE	6727
TFCP2L1	ENCSR742KNZ	ENCODE	6735
ZSCAN23	ENCSR705ASR	ENCODE	6749
ZNF24	ENCSR791AGT	ENCODE	6750
RNF2	ENCSR820GND	ENCODE	6752
ZHX3	ENCSR367KYL	ENCODE	6763
ZSCAN5A	ENCSR357QJR	ENCODE	6780
E2F2	ENCSR013RNH	ENCODE	6782
ZBTB33	ENCSR542FLV	ENCODE	6784
SP140L	ENCSR107DKT	ENCODE	6801
ETV6	ENCSR000FCE	ENCODE	6808
GTF3A	ENCSR220AQM	ENCODE	6826
NCOA3	ENCSR573OJP	ENCODE	6831
TEAD4	ENCSR000BVJ	ENCODE	6836
ELF4	ENCSR778QLY	ENCODE	6855
ZNF83	ENCSR263XFO	ENCODE	6856
TRIM28	ENCSR000EVY	ENCODE	6868
PRPF4	ENCSR220YXI	ENCODE	6875
ASH2L	ENCSR849WCQ	ENCODE	6883
ZNF768	ENCSR070HWF	ENCODE	6888
HDAC8	ENCSR835TCD	ENCODE	6892
MTA1	ENCSR348JOJ	ENCODE	6909
POLR2A	ENCSR266XFE	ENCODE	6931
NFRKB	ENCSR996ESX	ENCODE	6938
CHD2	ENCSR000EED	ENCODE	6940
CBX5	ENCSR272JAT	ENCODE	6985
ATOH8	ENCSR161CZA	ENCODE	7006
MXI1	ENCSR000EBR	ENCODE	7021
AFF4	ENCSR463DPV	ENCODE	7028
LBX2	ENCSR735VJE	ENCODE	7039
KDM1A	ENCSR639GWS	ENCODE	7055
CUX1	ENCSR178NTX	ENCODE	7061
PHF21A	ENCSR119VCX	ENCODE	7062
NFYA	ENCSR000DNS	ENCODE	7083
ZNF25	ENCSR384SQB	ENCODE	7098
ELK4	ENCSR000EVI	ENCODE	7110
PRPF4	ENCSR220YXI	ENCODE	7125
EZH2phosphoT487	ENCSR341VYI	ENCODE	7145
CHD7	ENCSR000AVA	ENCODE	7148
FOXA1	ENCSR267DFA	ENCODE	7149
ZKSCAN1	ENCSR157CAU	ENCODE	7156
SRF	ENCSR000BLV	ENCODE	7157
E2F5	ENCSR486JYI	ENCODE	7179
NCOR1	ENCSR298JCG	ENCODE	7181
ZNF585B	ENCSR011XCI	ENCODE	7183
CTCF	ENCSR038FOS	ENCODE	7203
ZNF319	ENCSR231PDA	ENCODE	7236
REST	ENCSR000BJP	ENCODE	7237
ELK1	ENCSR000DZB	ENCODE	7245
ZNF311	ENCSR388ZRV	ENCODE	7248
CREB1	ENCSR000BUR	ENCODE	7250
ASH2L	ENCSR849WCQ	ENCODE	7266
ZBTB7B	ENCSR277BXW	ENCODE	7277
POLR2A	ENCSR122EYE	ENCODE	7279
ZC3H4	ENCSR953MMC	ENCODE	7280
CUX1	ENCSR000DYR	ENCODE	7284
ZNF215	ENCSR699RWG	ENCODE	7307
CBFB	ENCSR116NDV	ENCODE	7326
RFX5	ENCSR000EEA	ENCODE	7330
EP300	ENCSR429JTR	ENCODE	7346
MAFK	ENCSR000DYV	ENCODE	7368
ZEB1	ENCSR000BND	ENCODE	7370
POLR2A	ENCSR877OYD	ENCODE	7400
TARDBP	ENCSR145CXH	ENCODE	7406
CLOCK	ENCSR699YFX	ENCODE	7427
LARP7	ENCSR288MOZ	ENCODE	7437
IRF9	ENCSR926KTP	ENCODE	7452
REST	ENCSR000BJO	ENCODE	7458
RCOR1	ENCSR000DZC	ENCODE	7460
ZBTB11	ENCSR331GDC	ENCODE	7470
CREB3	ENCSR855XFL	ENCODE	7476
ZNF703	ENCSR400JHG	ENCODE	7502
TARDBP	ENCSR145CXH	ENCODE	7511
MITF	ENCSR000FCB	ENCODE	7516
GABPA	ENCSR000BHS	ENCODE	7534
GTF2I	ENCSR281VWZ	ENCODE	7547
ZNF256	ENCSR563JME	ENCODE	7560
SOX18	ENCSR830FJY	ENCODE	7581
HOXA7	ENCSR402OYZ	ENCODE	7587
JUND	ENCSR000DYS	ENCODE	7602
EZH2	ENCSR131FFJ	ENCODE	7612
SMAD3	ENCSR376XAV	ENCODE	7627
TP53	ENCSR980EGJ	ENCODE	7662
FOXP1	ENCSR029LBT	ENCODE	7666
PAX5	ENCSR000BJH	ENCODE	7701
RFXANK	ENCSR823ADL	ENCODE	7702
ZNF3	ENCSR182QWU	ENCODE	7720
FUS	ENCSR590QQP	ENCODE	7720
ZCCHC11	ENCSR915APT	ENCODE	7724
ADNP	ENCSR981BHT	ENCODE	7730
ZBTB33	ENCSR231YFE	ENCODE	7737
MAF1	ENCSR498TWD	ENCODE	7740
ZNF678	ENCSR946PKH	ENCODE	7740
FUBP3	ENCSR417EWD	ENCODE	7744
KLF6	ENCSR297CGF	ENCODE	7752
FUS	ENCSR590QQP	ENCODE	7752
CTBP1	ENCSR237TFX	ENCODE	7754
POLR2A	ENCSR107EUS	ENCODE	7756
ZNF133	ENCSR283MWQ	ENCODE	7774
KLF9	ENCSR938ETG	ENCODE	7782
TARDBP	ENCSR353HEP	ENCODE	7787
GATAD2B	ENCSR979FQP	ENCODE	7803
EZH2	ENCSR179SAO	ENCODE	7817
FOS	ENCSR000FAI	ENCODE	7824
SREBF1	ENCSR197DJH	ENCODE	7832
GATA3	ENCSR000EWV	ENCODE	7835
POU5F1	ENCSR264RJX	ENCODE	7846
SP1	ENCSR000BKO	ENCODE	7848
SP4	ENCSR000BQV	ENCODE	7886
CTBP2	ENCSR000EUO	ENCODE	7893
SMARCA5	ENCSR487ASM	ENCODE	7894
ATF6	ENCSR125RFR	ENCODE	7906
STAT5A	ENCSR000BQZ	ENCODE	7927
TEF	ENCSR583KLD	ENCODE	7943
OVOL3	ENCSR768LIO	ENCODE	7951
E2F1	ENCSR563LLO	ENCODE	7957
NFYB	ENCSR000DNR	ENCODE	7971
ZNF140	ENCSR464KFG	ENCODE	7979
EZH2	ENCSR179SAO	ENCODE	7986
USF2	ENCSR000EEF	ENCODE	7994
HNRNPL	ENCSR594BNR	ENCODE	7996
KDM4B	ENCSR642VZY	ENCODE	7999
ZNF12	ENCSR041YBR	ENCODE	8002
ZC3H11A	ENCSR277OOQ	ENCODE	8005
MIER1	ENCSR426MDV	ENCODE	8019
SATB2	ENCSR753KZY	ENCODE	8021
ZNF318	ENCSR832PID	ENCODE	8048
ZNF839	ENCSR540LPD	ENCODE	8059
HNRNPL	ENCSR594BNR	ENCODE	8078
ZNF740	ENCSR737UST	ENCODE	8088
NR2E3	ENCSR044RZF	ENCODE	8106
NFE2L2	ENCSR584GHV	ENCODE	8110
TARDBP	ENCSR033VAZ	ENCODE	8113
ZNF280D	ENCSR451CYX	ENCODE	8146
GABPA	ENCSR000BJK	ENCODE	8150
ZBTB37	ENCSR775YXE	ENCODE	8177
ZNF7	ENCSR553QMC	ENCODE	8200
HOXB13	ENCSR967ZMR	ENCODE	8238
CAMTA2	ENCSR660ENW	ENCODE	8250
HHEX	ENCSR656JZL	ENCODE	8256
EP300	ENCSR000EDV	ENCODE	8266
GTF2F1	ENCSR557JTZ	ENCODE	8273
RCOR1	ENCSR391JII	ENCODE	8285
EZH2	ENCSR000ARE	ENCODE	8318
USF2	ENCSR000ECD	ENCODE	8333
USF1	ENCSR000BGI	ENCODE	8397
ZBTB7A	ENCSR773REP	ENCODE	8400
EGR1	ENCSR290ZOS	ENCODE	8406
SMAD1	ENCSR038DJJ	ENCODE	8465
TARDBP	ENCSR429XTR	ENCODE	8473
RFX5	ENCSR000EHY	ENCODE	8528
ZZZ3	ENCSR428LOB	ENCODE	8531
TAF1	ENCSR000AHF	ENCODE	8544
ZNF557	ENCSR325VYA	ENCODE	8562
RREB1	ENCSR250WFW	ENCODE	8562
ATF2	ENCSR000BQU	ENCODE	8577
IRF2	ENCSR376WCJ	ENCODE	8579
ARNT	ENCSR155KHM	ENCODE	8590
E2F3	ENCSR036QIR	ENCODE	8608
BCL6B	ENCSR673SGK	ENCODE	8647
MEF2A	ENCSR291MJH	ENCODE	8648
ESRRA	ENCSR954WVZ	ENCODE	8663
TFCP2	ENCSR998OMC	ENCODE	8672
FOSL1	ENCSR767NGL	ENCODE	8680
TARDBP	ENCSR429XTR	ENCODE	8698
E2F4	ENCSR000EWL	ENCODE	8712
ZBTB12	ENCSR172OSX	ENCODE	8720
EP300	ENCSR686BQM	ENCODE	8722
POLR2A	ENCSR299CAV	ENCODE	8732
LCORL	ENCSR950NAZ	ENCODE	8738
ZNF592	ENCSR173ZVL	ENCODE	8791
TEAD4	ENCSR000BUO	ENCODE	8821
NFE2L2	ENCSR707IUN	ENCODE	8823
SAP30	ENCSR000ATR	ENCODE	8829
DNMT1	ENCSR606LDL	ENCODE	8863
NANOG	ENCSR000BMT	ENCODE	8871
ZNF426	ENCSR224NFP	ENCODE	8880
ZNF138	ENCSR910MUD	ENCODE	8886
ZNF143	ENCSR000ECO	ENCODE	8906
GFI1B	ENCSR445PDR	ENCODE	8912
ZHX2	ENCSR876UYH	ENCODE	8915
YY2	ENCSR692HSE	ENCODE	8921
ZNF184	ENCSR546IHU	ENCODE	8930
RLF	ENCSR718SDE	ENCODE	8951
ZNF318	ENCSR352BJL	ENCODE	8956
HCFC1	ENCSR514VAY	ENCODE	8962
SIN3B	ENCSR657JLK	ENCODE	8979
ZNF616	ENCSR654PQY	ENCODE	8993
UBTF	ENCSR000EFW	ENCODE	9007
DEK	ENCSR219MKK	ENCODE	9012
HDAC2	ENCSR000BMG	ENCODE	9026
CHD2	ENCSR000EBT	ENCODE	9036
AFF1	ENCSR241LIH	ENCODE	9039
MXI1	ENCSR000EGZ	ENCODE	9081
KLF1	ENCSR550HCT	ENCODE	9083
KLF13	ENCSR608HVP	ENCODE	9096
HES1	ENCSR091JXL	ENCODE	9121
NFAT5	ENCSR565BVI	ENCODE	9151
FOXK2	ENCSR171FUX	ENCODE	9215
ZBTB42	ENCSR232AAR	ENCODE	9263
HDGF	ENCSR563YDA	ENCODE	9269
DDX20	ENCSR446LAV	ENCODE	9274
DZIP1	ENCSR895KNN	ENCODE	9279
EEA1	ENCSR387TUH	ENCODE	9301
ZNF485	ENCSR574UJE	ENCODE	9309
ETS1	ENCSR681WHQ	ENCODE	9310
CTCF	ENCSR558HTE	ENCODE	9315
FOXM1	ENCSR000BUJ	ENCODE	9333
BRD4	ENCSR583ACG	ENCODE	9337
ZXDC	ENCSR347PUQ	ENCODE	9346
KLF4	ENCSR265WJC	ENCODE	9348
GABPA	ENCSR000BIW	ENCODE	9360
ELF2	ENCSR594HXD	ENCODE	9360
RFX5	ENCSR924TVL	ENCODE	9368
FOXF2	ENCSR445FHB	ENCODE	9372
BMI1	ENCSR966YYJ	ENCODE	9391
CBX1	ENCSR819WZE	ENCODE	9400
JUND	ENCSR000BVO	ENCODE	9424
POLR2A	ENCSR922GUA	ENCODE	9429
MYC	ENCSR000DMJ	ENCODE	9489
MYC	ENCSR000DYC	ENCODE	9505
ZBTB12	ENCSR543KOA	ENCODE	9508
REST	ENCSR000BJJ	ENCODE	9511
DNMT3B	ENCSR156CWW	ENCODE	9519
ZNF583	ENCSR775EQV	ENCODE	9538
CHD1	ENCSR000AQK	ENCODE	9546
ZFP64	ENCSR487CPI	ENCODE	9547
PBX3	ENCSR000BTN	ENCODE	9547
ZNF337	ENCSR759KXQ	ENCODE	9552
BRCA1	ENCSR343RJR	ENCODE	9554
ARID2	ENCSR491EBY	ENCODE	9561
POLR2AphosphoS2	ENCSR000EGF	ENCODE	9579
ZNF282	ENCSR742TMU	ENCODE	9595
ZNF34	ENCSR904JEY	ENCODE	9596
ZBTB21	ENCSR549PAU	ENCODE	9615
TARDBP	ENCSR801SWX	ENCODE	9639
ZNF512B	ENCSR801SNX	ENCODE	9645
ZBTB3	ENCSR481AIK	ENCODE	9656
ZC3H8	ENCSR734CRN	ENCODE	9668
SMAD1	ENCSR813DCK	ENCODE	9668
TCF7	ENCSR501DKS	ENCODE	9675
ZFP37	ENCSR505LJT	ENCODE	9679
EZH2phosphoT487	ENCSR096KPA	ENCODE	9691
ELK1	ENCSR717QSS	ENCODE	9721
BCL11B	ENCSR770PQN	ENCODE	9750
ETV6	ENCSR925TWM	ENCODE	9761
TSHZ1	ENCSR217WRC	ENCODE	9779
GZF1	ENCSR479WQX	ENCODE	9784
IKZF4	ENCSR799DUB	ENCODE	9789
CHD2	ENCSR000EHD	ENCODE	9803
REST	ENCSR000BUU	ENCODE	9809
CTCF	ENCSR515LRI	ENCODE	9821
ZNF44	ENCSR914HPP	ENCODE	9832
ZBTB14	ENCSR532WFC	ENCODE	9836
ZNF446	ENCSR839AJZ	ENCODE	9840
ZBTB39	ENCSR087NSZ	ENCODE	9848
REST	ENCSR000ATM	ENCODE	9872
NFYB	ENCSR000EGQ	ENCODE	9901
ETS1	ENCSR534VHI	ENCODE	9907
MYC	ENCSR744JJU	ENCODE	9959
HDAC3	ENCSR024LKA	ENCODE	9985
CHD1	ENCSR360JOC	ENCODE	9992
ERF	ENCSR459FUE	ENCODE	10000
GMEB1	ENCSR376RCX	ENCODE	10003
ZFP36	ENCSR294JWV	ENCODE	10031
KLF5	ENCSR974OFJ	ENCODE	10039
HDAC2	ENCSR000BNR	ENCODE	10046
FOXP2	ENCSR000BGB	ENCODE	10047
MSX2	ENCSR604WXQ	ENCODE	10053
EGR1	ENCSR000BUX	ENCODE	10066
SRF	ENCSR000BVA	ENCODE	10126
THAP12	ENCSR415NNQ	ENCODE	10137
ZNF34	ENCSR727PIC	ENCODE	10143
REST	ENCSR892DRK	ENCODE	10165
FOS	ENCSR000EZE	ENCODE	10185
NRF1	ENCSR000EHZ	ENCODE	10190
EP300	ENCSR000BKK	ENCODE	10193
ZSCAN20	ENCSR169JRW	ENCODE	10215
PHF5A	ENCSR191TLD	ENCODE	10223
FIP1L1	ENCSR177DNR	ENCODE	10236
FIP1L1	ENCSR177DNR	ENCODE	10252
WIZ	ENCSR434ZNS	ENCODE	10255
ZNF786	ENCSR206BVQ	ENCODE	10260
HDGF	ENCSR197ALX	ENCODE	10280
GABPA	ENCSR000BTK	ENCODE	10288
ZNF680	ENCSR307CKC	ENCODE	10322
ZBTB33	ENCSR000BTS	ENCODE	10335
SMARCB1	ENCSR000EDK	ENCODE	10359
SRF	ENCSR000BSC	ENCODE	10412
POLR2A	ENCSR935XOT	ENCODE	10417
REST	ENCSR054JMQ	ENCODE	10419
PCBP1	ENCSR052PTN	ENCODE	10421
ZFP36	ENCSR900XDB	ENCODE	10431
NFE2L2	ENCSR488EES	ENCODE	10444
GLI4	ENCSR502YME	ENCODE	10444
MTF2	ENCSR913ODG	ENCODE	10479
NR2C1	ENCSR784VIQ	ENCODE	10486
RCOR1	ENCSR000EFG	ENCODE	10492
TBL1XR1	ENCSR101FJS	ENCODE	10510
HOXB5	ENCSR748HJZ	ENCODE	10517
ZNF423	ENCSR477OJI	ENCODE	10520
DR1	ENCSR185AYQ	ENCODE	10535
TAF7	ENCSR671GFC	ENCODE	10541
HLTF	ENCSR090JNM	ENCODE	10568
ONECUT2	ENCSR661PKJ	ENCODE	10584
REST	ENCSR000BSP	ENCODE	10605
USF1	ENCSR000BVK	ENCODE	10607
NONO	ENCSR886RYH	ENCODE	10619
MLLT1	ENCSR675LRO	ENCODE	10657
ZHX2	ENCSR407BEZ	ENCODE	10677
MNT	ENCSR730TBC	ENCODE	10686
MBD1	ENCSR396QWK	ENCODE	10697
ZNF197	ENCSR580IAO	ENCODE	10709
ZNF276	ENCSR076KLJ	ENCODE	10711
STAT6	ENCSR228ZYW	ENCODE	10714
ZNF33B	ENCSR052FXA	ENCODE	10717
CREB3	ENCSR093FKD	ENCODE	10721
ZNF146	ENCSR713IFY	ENCODE	10729
USF2	ENCSR563FBT	ENCODE	10730
FOXM1	ENCSR000BTB	ENCODE	10733
ELF4	ENCSR980HGI	ENCODE	10812
PCBP1	ENCSR052PTN	ENCODE	10815
HCFC1	ENCSR697CUP	ENCODE	10833
ATF7	ENCSR516DDO	ENCODE	10840
SNAI1	ENCSR188EMJ	ENCODE	10845
ZNF510	ENCSR695SLS	ENCODE	10855
RNF2	ENCSR784VUY	ENCODE	10871
BRCA1	ENCSR000EDB	ENCODE	10872
ZNF391	ENCSR210MET	ENCODE	10923
E2F1	ENCSR000EVM	ENCODE	10943
KLF7	ENCSR604VWJ	ENCODE	10956
EZH2	ENCSR384LYW	ENCODE	10965
ZIK1	ENCSR862VDD	ENCODE	10982
ZNF333	ENCSR505UNL	ENCODE	10989
ZNF184	ENCSR020UPN	ENCODE	11007
ZNF329	ENCSR681KXT	ENCODE	11010
MAX	ENCSR000EEZ	ENCODE	11033
JUN	ENCSR000FAH	ENCODE	11047
ZC3H8	ENCSR494PWZ	ENCODE	11058
FOXA3	ENCSR231ZVN	ENCODE	11077
NCOA1	ENCSR707WZK	ENCODE	11086
SRSF1	ENCSR465BWW	ENCODE	11089
IRF5	ENCSR025EXJ	ENCODE	11112
ZMIZ1	ENCSR000EFQ	ENCODE	11117
ZNF83	ENCSR257XVY	ENCODE	11150
KLF11	ENCSR616OSG	ENCODE	11175
ZEB1	ENCSR909HMT	ENCODE	11226
ZNF207	ENCSR117KWH	ENCODE	11253
CHD1	ENCSR000AQD	ENCODE	11271
ZNF507	ENCSR598TIR	ENCODE	11278
BCL11A	ENCSR021DJC	ENCODE	11282
ZNF740	ENCSR755ZAY	ENCODE	11297
TAF1	ENCSR062QVQ	ENCODE	11298
MAFK	ENCSR555PBN	ENCODE	11301
SP2	ENCSR946RZN	ENCODE	11301
GATA2	ENCSR000EWG	ENCODE	11315
SMAD1	ENCSR213QOZ	ENCODE	11316
MBD2	ENCSR940MHE	ENCODE	11346
NFATC3	ENCSR051OUX	ENCODE	11347
EHMT2	ENCSR376FMN	ENCODE	11359
EGR1	ENCSR000BJA	ENCODE	11366
ARID3A	ENCSR000EFY	ENCODE	11378
ZNF24	ENCSR503VTG	ENCODE	11392
AGO1	ENCSR641BSL	ENCODE	11400
E2F8	ENCSR953DVM	ENCODE	11411
ZKSCAN8	ENCSR448UKK	ENCODE	11411
STAG1	ENCSR153HNT	ENCODE	11419
PCBP1	ENCSR872EVQ	ENCODE	11453
POLR2A	ENCSR431EHE	ENCODE	11469
ZNF646	ENCSR488ZNK	ENCODE	11469
TCF12	ENCSR000BUN	ENCODE	11484
MYC	ENCSR000EZD	ENCODE	11530
ZNF224	ENCSR886VSY	ENCODE	11532
CTCF	ENCSR225OKX	ENCODE	11547
TSC22D2	ENCSR118LGS	ENCODE	11565
SMAD5	ENCSR251OVJ	ENCODE	11590
TCF7L2	ENCSR000EUY	ENCODE	11611
NANOG	ENCSR061DGF	ENCODE	11611
PML	ENCSR000BUZ	ENCODE	11615
SMARCC1	ENCSR000EDM	ENCODE	11628
ZNF572	ENCSR663CTC	ENCODE	11636
YY1	ENCSR859RAO	ENCODE	11638
MEF2A	ENCSR000BVC	ENCODE	11656
ZNF513	ENCSR503DPC	ENCODE	11658
AGO1	ENCSR641BSL	ENCODE	11664
ZNF782	ENCSR198RHC	ENCODE	11686
AHR	ENCSR412ZDC	ENCODE	11691
SRSF1	ENCSR465BWW	ENCODE	11716
POLR2A	ENCSR175BVD	ENCODE	11726
GATAD2A	ENCSR160QYK	ENCODE	11781
ZFP82	ENCSR196FSX	ENCODE	11792
GABPA	ENCSR000BTG	ENCODE	11807
E2F1	ENCSR717ZZW	ENCODE	11829
EP300	ENCSR828PZH	ENCODE	11836
ZNF639	ENCSR665UFC	ENCODE	11852
ZNF619	ENCSR613RDS	ENCODE	11857
MEF2C	ENCSR000BNG	ENCODE	11862
SNAPC4	ENCSR306HAG	ENCODE	11864
ZBTB10	ENCSR959COF	ENCODE	11873
ZMYM3	ENCSR848YWD	ENCODE	11896
SOX13	ENCSR445ACU	ENCODE	11910
SAFB2	ENCSR036RHV	ENCODE	11918
REST	ENCSR000BMN	ENCODE	11922
EP300	ENCSR000BTR	ENCODE	11937
ZNF579	ENCSR018MQH	ENCODE	11953
SSRP1	ENCSR571PDN	ENCODE	11991
TCF7L2	ENCSR000EWT	ENCODE	11994
RNF2	ENCSR523XCR	ENCODE	12023
EGR1	ENCSR000BSQ	ENCODE	12033
TCF12	ENCSR000BIT	ENCODE	12035
SP1	ENCSR991ELG	ENCODE	12092
SRF	ENCSR000BMI	ENCODE	12109
NFATC1	ENCSR000BQL	ENCODE	12110
TAF1	ENCSR000BIB	ENCODE	12137
KDM4B	ENCSR280SCF	ENCODE	12140
HNRNPK	ENCSR014RCS	ENCODE	12195
EED	ENCSR690FIA	ENCODE	12196
USF1	ENCSR000BTZ	ENCODE	12200
NAIF1	ENCSR598NQU	ENCODE	12245
XRCC5	ENCSR506KWJ	ENCODE	12294
ZFP1	ENCSR586DEH	ENCODE	12299
HCFC1	ENCSR000ECH	ENCODE	12339
ZNF225	ENCSR075PWK	ENCODE	12360
POLR2A	ENCSR691CPM	ENCODE	12406
MED13	ENCSR269DQN	ENCODE	12412
NR0B2	ENCSR982CFC	ENCODE	12414
POLR2A	ENCSR175BVD	ENCODE	12438
ZNF184	ENCSR621ATC	ENCODE	12442
USF2	ENCSR145QNL	ENCODE	12474
FOXM1	ENCSR000BUS	ENCODE	12475
ZNF596	ENCSR344SBD	ENCODE	12511
PCBP1	ENCSR872EVQ	ENCODE	12541
PBX3	ENCSR000BGR	ENCODE	12568
PRDM15	ENCSR011INW	ENCODE	12585
EZH2	ENCSR000ARO	ENCODE	12594
BMI1	ENCSR469WII	ENCODE	12627
ZNF610	ENCSR691TXI	ENCODE	12637
POLR2A	ENCSR000EHL	ENCODE	12672
MAX	ENCSR000DYG	ENCODE	12694
ZBTB7A	ENCSR000BQA	ENCODE	12698
POLR2A	ENCSR025ZZA	ENCODE	12701
ZNF781	ENCSR517HGZ	ENCODE	12712
FOSL1	ENCSR000BMV	ENCODE	12749
BACH1	ENCSR000EBQ	ENCODE	12767
MEF2D	ENCSR647ZXA	ENCODE	12784
RERE	ENCSR988ZSI	ENCODE	12813
ELF1	ENCSR000BTA	ENCODE	12818
JUND	ENCSR000EBZ	ENCODE	12818
ETS1	ENCSR000BKA	ENCODE	12830
ZNF451	ENCSR931ZOM	ENCODE	12842
RBM22	ENCSR848AOP	ENCODE	12852
ZNF558	ENCSR447ZTA	ENCODE	12907
CHAMP1	ENCSR065XVO	ENCODE	12909
ZNF608	ENCSR277VXX	ENCODE	12918
ZNF644	ENCSR729HVR	ENCODE	12950
EP300	ENCSR551MLB	ENCODE	12968
ZBTB6	ENCSR619OUC	ENCODE	12970
TEAD1	ENCSR591ASD	ENCODE	12991
EZH2	ENCSR000ASE	ENCODE	13022
TBX3	ENCSR238QRG	ENCODE	13023
ZNF766	ENCSR869RSW	ENCODE	13025
NCOA1	ENCSR931HNY	ENCODE	13033
TOE1	ENCSR810WXH	ENCODE	13040
HCFC1	ENCSR000EFN	ENCODE	13052
ZNF24	ENCSR117WTM	ENCODE	13081
HES4	ENCSR363XHT	ENCODE	13099
POLR2A	ENCSR472VBD	ENCODE	13105
HMG20B	ENCSR925QAW	ENCODE	13125
JUN	ENCSR747VUU	ENCODE	13141
NKX3-1	ENCSR647CXR	ENCODE	13146
STAT5A	ENCSR000BRR	ENCODE	13167
ZNF217	ENCSR000EWU	ENCODE	13181
SRF	ENCSR000BTD	ENCODE	13185
SIN3A	ENCSR920BLG	ENCODE	13197
JUND	ENCSR000BKP	ENCODE	13238
TBL1XR1	ENCSR000DYZ	ENCODE	13260
CTCF	ENCSR252XWG	ENCODE	13285
ZNF324	ENCSR768HOH	ENCODE	13310
ZNF776	ENCSR704ENT	ENCODE	13340
IKZF1	ENCSR000EUJ	ENCODE	13362
XRCC5	ENCSR506KWJ	ENCODE	13367
CLOCK	ENCSR934JDG	ENCODE	13380
SIN3A	ENCSR000DYX	ENCODE	13401
MAFK	ENCSR000EBS	ENCODE	13422
POLR2A	ENCSR401ORC	ENCODE	13423
ZNF343	ENCSR938VRO	ENCODE	13431
CUX1	ENCSR017CEO	ENCODE	13434
ZFP91	ENCSR898XMH	ENCODE	13459
AGO1	ENCSR555ZMV	ENCODE	13481
CTCFL	ENCSR000BNK	ENCODE	13486
RBM22	ENCSR848AOP	ENCODE	13551
GATA4	ENCSR590CNM	ENCODE	13561
GATAD2B	ENCSR547LKC	ENCODE	13588
MAX	ENCSR000DZF	ENCODE	13605
MAX	ENCSR000EZF	ENCODE	13626
POLR2A	ENCSR888OWU	ENCODE	13638
ZKSCAN1	ENCSR882ERE	ENCODE	13641
PAX5	ENCSR000BJI	ENCODE	13669
SIN3A	ENCSR000BIS	ENCODE	13670
IRF1	ENCSR854MCV	ENCODE	13777
AGO1	ENCSR555ZMV	ENCODE	13789
GABPA	ENCSR331HPA	ENCODE	13791
NFKBIZ	ENCSR235OVI	ENCODE	13794
TIGD6	ENCSR960ASR	ENCODE	13802
TAF1	ENCSR000BTX	ENCODE	13802
POLR2A	ENCSR031KWR	ENCODE	13806
FOXJ3	ENCSR667WDR	ENCODE	13822
JUND	ENCSR000BSU	ENCODE	13825
SIX4	ENCSR849TMV	ENCODE	13836
SAP30	ENCSR000AQJ	ENCODE	13849
HOXD1	ENCSR359TWG	ENCODE	13883
EP300	ENCSR244ZAO	ENCODE	13891
TCF12	ENCSR189TRZ	ENCODE	13907
EP300	ENCSR886OEO	ENCODE	13978
MBD1	ENCSR260UJI	ENCODE	13989
ATF1	ENCSR253OON	ENCODE	13991
KDM6A	ENCSR031ING	ENCODE	13996
ZNF24	ENCSR385AHH	ENCODE	13998
POLR2A	ENCSR000DLJ	ENCODE	14014
ZNF462	ENCSR334UWP	ENCODE	14048
EZH2	ENCSR000ARR	ENCODE	14050
ZNF143	ENCSR080UEM	ENCODE	14077
NR2F1	ENCSR662EOU	ENCODE	14084
MTA3	ENCSR000BRH	ENCODE	14098
PHF20	ENCSR594SMP	ENCODE	14101
FOSL2	ENCSR546KCN	ENCODE	14103
POLR2A	ENCSR304IVU	ENCODE	14106
NEUROD1	ENCSR986CDX	ENCODE	14110
ZEB1	ENCSR000BVN	ENCODE	14122
ETS1	ENCSR000BKQ	ENCODE	14140
ZBTB40	ENCSR318LVG	ENCODE	14161
POLR2A	ENCSR122LGV	ENCODE	14195
POLR2A	ENCSR999QVR	ENCODE	14196
ZNF548	ENCSR756UNW	ENCODE	14257
HINFP	ENCSR621PAN	ENCODE	14262
TEAD4	ENCSR000BUD	ENCODE	14263
KDM1A	ENCSR087NSR	ENCODE	14315
TCF12	ENCSR725VFL	ENCODE	14319
EP300	ENCSR906UPC	ENCODE	14375
AKAP8	ENCSR279NEA	ENCODE	14418
POLR2AphosphoS2	ENCSR000DZK	ENCODE	14420
HNF1A	ENCSR800QIT	ENCODE	14430
NFYB	ENCSR000DNM	ENCODE	14499
MAX	ENCSR000EDS	ENCODE	14542
PRDM1	ENCSR977FEF	ENCODE	14554
REST	ENCSR000BHM	ENCODE	14577
SIX1	ENCSR561BQM	ENCODE	14578
CBX1	ENCSR948QLZ	ENCODE	14593
ARNT	ENCSR613NUC	ENCODE	14632
TAF1	ENCSR000BIM	ENCODE	14632
ZNF639	ENCSR080CST	ENCODE	14644
GATA1	ENCSR000EFT	ENCODE	14671
TAF7	ENCSR000BLU	ENCODE	14674
ZNF784	ENCSR082QGT	ENCODE	14698
MAFK	ENCSR000ECK	ENCODE	14699
MYC	ENCSR000DLZ	ENCODE	14704
ZBED1	ENCSR207PFI	ENCODE	14705
MTA2	ENCSR113LAS	ENCODE	14720
POLR2A	ENCSR000EUU	ENCODE	14748
EZH2	ENCSR000ARK	ENCODE	14758
ZBTB9	ENCSR536CBU	ENCODE	14783
ZNF142	ENCSR512ECF	ENCODE	14797
CHD4	ENCSR431FOF	ENCODE	14802
GABPA	ENCSR000BUK	ENCODE	14814
SMARCC2	ENCSR519WMW	ENCODE	14828
ELF1	ENCSR502OEK	ENCODE	14891
ZNF384	ENCSR000DYP	ENCODE	14893
EGR1	ENCSR000BRZ	ENCODE	14924
ZNF584	ENCSR149ZBI	ENCODE	14945
TAF9B	ENCSR100UQX	ENCODE	15025
RFX1	ENCSR788XNX	ENCODE	15026
ZNF623	ENCSR022IZK	ENCODE	15030
HNRNPLL	ENCSR112RNT	ENCODE	15057
NR2C1	ENCSR742IDN	ENCODE	15072
INSM2	ENCSR382GSF	ENCODE	15074
KLF12	ENCSR552YWL	ENCODE	15076
MAZ	ENCSR000EDN	ENCODE	15106
GATA3	ENCSR000EWS	ENCODE	15118
HNRNPLL	ENCSR112RNT	ENCODE	15139
POLR2A	ENCSR754DWU	ENCODE	15140
ZBTB17	ENCSR026KKZ	ENCODE	15162
ZNF146	ENCSR713IFY	ENCODE	15172
ZBTB4	ENCSR479PRL	ENCODE	15172
BRD9	ENCSR177XCS	ENCODE	15213
ZNF335	ENCSR432QMW	ENCODE	15233
GTF2F1	ENCSR377BLZ	ENCODE	15234
HBP1	ENCSR616WEG	ENCODE	15242
MXI1	ENCSR000ECU	ENCODE	15256
DPF2	ENCSR813QEO	ENCODE	15271
TRIM28	ENCSR474CVP	ENCODE	15278
SP1	ENCSR000BHK	ENCODE	15279
MBD2	ENCSR221GAN	ENCODE	15309
CEBPG	ENCSR094ZCF	ENCODE	15316
FOXJ2	ENCSR847LBF	ENCODE	15359
ZNF697	ENCSR734WFB	ENCODE	15360
JUNB	ENCSR000DJY	ENCODE	15363
SMARCE1	ENCSR431TLD	ENCODE	15383
CBX5	ENCSR372GIN	ENCODE	15398
FOSL2	ENCSR593DGU	ENCODE	15410
NR4A1	ENCSR130PDE	ENCODE	15427
MYNN	ENCSR737LTZ	ENCODE	15432
USF2	ENCSR000ECW	ENCODE	15433
ZNF7	ENCSR454SCH	ENCODE	15451
NFYC	ENCSR569ARC	ENCODE	15455
NFYB	ENCSR935GZV	ENCODE	15456
POLR2A	ENCSR156UQO	ENCODE	15458
SIN3A	ENCSR000BOW	ENCODE	15460
FOXM1	ENCSR429QPP	ENCODE	15464
TBL1XR1	ENCSR000EGB	ENCODE	15464
SRF	ENCSR582IAO	ENCODE	15466
GTF2F1	ENCSR377BLZ	ENCODE	15504
ZNF230	ENCSR087HFN	ENCODE	15510
PBX1	ENCSR637RKG	ENCODE	15541
TAF1	ENCSR000BQN	ENCODE	15558
ATF3	ENCSR402ZCY	ENCODE	15607
MZF1	ENCSR298QUH	ENCODE	15622
GTF2F1	ENCSR000ECZ	ENCODE	15625
ZNF639	ENCSR949NVY	ENCODE	15628
ZBTB26	ENCSR184SVO	ENCODE	15646
GATA2	ENCSR257RKC	ENCODE	15650
SIN3A	ENCSR000BLR	ENCODE	15656
JRK	ENCSR741TTE	ENCODE	15667
REST	ENCSR000BTF	ENCODE	15673
ZSCAN29	ENCSR175SZH	ENCODE	15693
ZNF280B	ENCSR940EZR	ENCODE	15696
MAZ	ENCSR288IJC	ENCODE	15739
BACH1	ENCSR740NPG	ENCODE	15755
MLX	ENCSR125DAD	ENCODE	15801
REST	ENCSR000BOZ	ENCODE	15831
POLR2A	ENCSR979DMN	ENCODE	15844
E2F6	ENCSR000EWJ	ENCODE	15844
CTCF	ENCSR805YLE	ENCODE	15855
CTCF	ENCSR655ECZ	ENCODE	15940
MIER2	ENCSR115PIK	ENCODE	15983
POLR2A	ENCSR414TPL	ENCODE	16004
ZNF124	ENCSR357YPP	ENCODE	16019
CTCF	ENCSR925GDS	ENCODE	16029
MTA1	ENCSR807BGP	ENCODE	16037
SP1	ENCSR460YAM	ENCODE	16043
POLR2A	ENCSR674IEI	ENCODE	16045
EP300	ENCSR569SZK	ENCODE	16048
HMGXB3	ENCSR601KKB	ENCODE	16052
ZNF652	ENCSR502GAX	ENCODE	16060
GTF2E2	ENCSR532KTI	ENCODE	16064
REST	ENCSR000BOT	ENCODE	16084
TAF1	ENCSR016BMM	ENCODE	16118
ZFP37	ENCSR365GRX	ENCODE	16121
RAD51	ENCSR524BUE	ENCODE	16146
YY1	ENCSR000BSM	ENCODE	16184
EZH2	ENCSR000ATA	ENCODE	16192
HNF4G	ENCSR793EHQ	ENCODE	16195
KDM5A	ENCSR872ZHM	ENCODE	16196
ZNF761	ENCSR622AMZ	ENCODE	16221
YY1	ENCSR000BKU	ENCODE	16229
THRB	ENCSR430JGJ	ENCODE	16242
RB1	ENCSR785OKZ	ENCODE	16249
GABPA	ENCSR000BLO	ENCODE	16257
ZSCAN5C	ENCSR731AGO	ENCODE	16269
CBFB	ENCSR479RZV	ENCODE	16299
ZNF10	ENCSR019WUS	ENCODE	16329
NRF1	ENCSR853ADA	ENCODE	16372
POLR2A	ENCSR000DYO	ENCODE	16373
HDAC1	ENCSR000AQF	ENCODE	16391
RCOR1	ENCSR000ECM	ENCODE	16429
ZBTB2	ENCSR230PTV	ENCODE	16460
ZNF883	ENCSR882YYL	ENCODE	16470
ZNF232	ENCSR837GLU	ENCODE	16482
ZNF460	ENCSR261UIH	ENCODE	16506
POLR2A	ENCSR000EFB	ENCODE	16534
ZBED4	ENCSR409PMR	ENCODE	16558
MAZ	ENCSR000ECL	ENCODE	16565
TRIM28	ENCSR000BRW	ENCODE	16589
CTCF	ENCSR230ORT	ENCODE	16591
TEAD4	ENCSR000BRP	ENCODE	16591
ZNF24	ENCSR072PWP	ENCODE	16596
SIN3A	ENCSR000BOY	ENCODE	16654
ZSCAN29	ENCSR422VAG	ENCODE	16685
GTF2F1	ENCSR189VXS	ENCODE	16687
ZNF598	ENCSR173NAL	ENCODE	16792
ZBTB10	ENCSR004PLU	ENCODE	16879
FOXA1	ENCSR735KEY	ENCODE	16880
DACH1	ENCSR030TJP	ENCODE	16906
POLR2A	ENCSR367UUC	ENCODE	16911
ATF1	ENCSR000DNZ	ENCODE	16925
ZNF483	ENCSR436PIH	ENCODE	16927
STAT3	ENCSR000EDC	ENCODE	16970
NFIB	ENCSR582ZOA	ENCODE	16994
ZNF414	ENCSR224NQI	ENCODE	16997
MTA2	ENCSR411UYA	ENCODE	17005
ETV5	ENCSR971EWR	ENCODE	17005
PHF8	ENCSR541AOQ	ENCODE	17059
POLR2A	ENCSR091CSG	ENCODE	17096
NFE2L2	ENCSR197WGI	ENCODE	17109
USF2	ENCSR578KEN	ENCODE	17155
POLR2A	ENCSR724FCJ	ENCODE	17163
TAF1	ENCSR000BJN	ENCODE	17163
SMARCA5	ENCSR895HSJ	ENCODE	17172
CREB3L1	ENCSR109YGM	ENCODE	17197
NKRF	ENCSR331BDJ	ENCODE	17206
NFIC	ENCSR000BQX	ENCODE	17242
CEBPB	ENCSR701TCU	ENCODE	17248
TAF1	ENCSR000BGS	ENCODE	17267
ATF3	ENCSR205FOW	ENCODE	17316
ZNF449	ENCSR738SLS	ENCODE	17326
EHMT2	ENCSR175EOM	ENCODE	17334
RXRA	ENCSR000BVG	ENCODE	17344
USF2	ENCSR359NFW	ENCODE	17353
ZKSCAN8	ENCSR808FFI	ENCODE	17377
HDAC2	ENCSR000AVB	ENCODE	17378
CTCF	ENCSR304XUZ	ENCODE	17383
ARID3A	ENCSR778UBR	ENCODE	17400
RAD21	ENCSR000FAD	ENCODE	17450
ZNF709	ENCSR984IXF	ENCODE	17453
ZNF217	ENCSR764CZW	ENCODE	17528
MXD3	ENCSR909GJR	ENCODE	17541
RAD51	ENCSR482TWQ	ENCODE	17545
ATF2	ENCSR961PPA	ENCODE	17564
TAF1	ENCSR000BTO	ENCODE	17564
NFYA	ENCSR124APT	ENCODE	17610
CREB1	ENCSR000BSO	ENCODE	17621
PHF20	ENCSR612XVQ	ENCODE	17627
HMGN3	ENCSR000DOB	ENCODE	17642
KLF16	ENCSR397DQC	ENCODE	17643
EP300	ENCSR271XMW	ENCODE	17660
HIVEP1	ENCSR697WMX	ENCODE	17670
CEBPB	ENCSR000BSD	ENCODE	17686
RNF2	ENCSR076YPO	ENCODE	17699
MEIS1	ENCSR695WOH	ENCODE	17702
TRIM24	ENCSR957LDM	ENCODE	17725
BCL3	ENCSR304NTV	ENCODE	17787
ZNF76	ENCSR072LQF	ENCODE	17825
BHLHE40	ENCSR000EDT	ENCODE	17834
YY1	ENCSR000BKJ	ENCODE	17841
KLF16	ENCSR760UVO	ENCODE	17850
TAF1	ENCSR000BQF	ENCODE	17856
RFX1	ENCSR041AXL	ENCODE	17869
PRDM10	ENCSR289PSX	ENCODE	17877
ZBTB44	ENCSR076STQ	ENCODE	17890
EZH2	ENCSR045YHA	ENCODE	17892
ZNF511	ENCSR372JXR	ENCODE	17914
ZNF274	ENCSR871VNN	ENCODE	17920
ZNF18	ENCSR977HTH	ENCODE	17921
ZNF543	ENCSR584DEL	ENCODE	17954
ZBTB21	ENCSR321MSF	ENCODE	17960
TRIM22	ENCSR637QAM	ENCODE	18007
KLF6	ENCSR757EKM	ENCODE	18009
POLR2A	ENCSR000FAL	ENCODE	18017
ZBTB40	ENCSR189YYK	ENCODE	18023
ZBTB43	ENCSR173USN	ENCODE	18034
CTCF	ENCSR542SCB	ENCODE	18098
ZNF891	ENCSR020CLV	ENCODE	18099
MXD1	ENCSR165YVX	ENCODE	18126
REST	ENCSR000BOX	ENCODE	18128
ZFX	ENCSR027UFT	ENCODE	18139
NR2F2	ENCSR000BVM	ENCODE	18142
TBP	ENCSR000EEL	ENCODE	18243
E2F6	ENCSR000BTC	ENCODE	18252
ELF4	ENCSR638QHV	ENCODE	18273
FOXP2	ENCSR000BGA	ENCODE	18344
YY1	ENCSR000BNX	ENCODE	18379
CBX5	ENCSR892RCP	ENCODE	18382
JUN	ENCSR000EEK	ENCODE	18383
ZNF384	ENCSR101FJU	ENCODE	18442
POLR2A	ENCSR132XRW	ENCODE	18449
SRF	ENCSR041XML	ENCODE	18489
POLR2A	ENCSR576PII	ENCODE	18490
ZNF12	ENCSR711KBM	ENCODE	18500
ZNF24	ENCSR984MDV	ENCODE	18518
ZNF503	ENCSR998YJI	ENCODE	18531
NR2F1	ENCSR136OFY	ENCODE	18536
YY1	ENCSR000BSY	ENCODE	18543
TCF3	ENCSR000BQT	ENCODE	18562
CTCF	ENCSR331OGX	ENCODE	18589
RFX1	ENCSR968GIB	ENCODE	18613
ZNF687	ENCSR899BKM	ENCODE	18641
TAF1	ENCSR000BHT	ENCODE	18665
ZNF264	ENCSR248BVU	ENCODE	18669
ZSCAN21	ENCSR253CKN	ENCODE	18679
ZNF518A	ENCSR159GFL	ENCODE	18693
KAT7	ENCSR340BXT	ENCODE	18704
ZBTB40	ENCSR158RYZ	ENCODE	18714
KDM3A	ENCSR387JKT	ENCODE	18746
TCF7L2	ENCSR000EUV	ENCODE	18758
ATF3	ENCSR000BNU	ENCODE	18780
RFXAP	ENCSR524RLU	ENCODE	18784
ID3	ENCSR005NMT	ENCODE	18808
USF2	ENCSR513UQG	ENCODE	18816
SKIL	ENCSR336DXE	ENCODE	18817
AFF1	ENCSR426URK	ENCODE	18832
EZH2	ENCSR000ASY	ENCODE	18857
CHD2	ENCSR000DZR	ENCODE	18859
ZMAT3	ENCSR843JCI	ENCODE	18902
PRDM4	ENCSR443MVV	ENCODE	18918
ZNF205	ENCSR157CEN	ENCODE	18979
ZNF175	ENCSR011PEI	ENCODE	18987
HDAC1	ENCSR362CPB	ENCODE	19061
ZNF547	ENCSR964ZJC	ENCODE	19100
UBTF	ENCSR000EFZ	ENCODE	19116
ZNF691	ENCSR130ZAR	ENCODE	19192
CTCF	ENCSR266UTR	ENCODE	19213
CTCF	ENCSR756KRS	ENCODE	19264
ZNF441	ENCSR673GDQ	ENCODE	19267
NBN	ENCSR085QEV	ENCODE	19293
CREB1	ENCSR214ZAV	ENCODE	19307
ESRRA	ENCSR267NVP	ENCODE	19315
ZNF607	ENCSR788SXN	ENCODE	19368
MYBL2	ENCSR000BRO	ENCODE	19379
ZSCAN9	ENCSR712FAM	ENCODE	19381
KLF9	ENCSR125ZYC	ENCODE	19403
TCF7	ENCSR444LIN	ENCODE	19419
SUZ12	ENCSR000ATS	ENCODE	19422
ARNT	ENCSR590KEQ	ENCODE	19434
CTCF	ENCSR234HEM	ENCODE	19453
BCL3	ENCSR544GUO	ENCODE	19462
TAF1	ENCSR000BKS	ENCODE	19472
EGR1	ENCSR736BUG	ENCODE	19473
LEF1	ENCSR343ELW	ENCODE	19498
PML	ENCSR000BQM	ENCODE	19498
TCF7L2	ENCSR000EXL	ENCODE	19534
TBP	ENCSR000DZZ	ENCODE	19535
EP300	ENCSR000DZD	ENCODE	19537
E2F5	ENCSR709DRM	ENCODE	19544
ZBTB25	ENCSR485OYR	ENCODE	19559
POLR2A	ENCSR000DMZ	ENCODE	19580
CTCF	ENCSR113COJ	ENCODE	19586
POLR2A	ENCSR000DLV	ENCODE	19644
DLX6	ENCSR272TOJ	ENCODE	19651
NRL	ENCSR518KLO	ENCODE	19699
CEBPD	ENCSR520MCD	ENCODE	19712
REST	ENCSR893QWP	ENCODE	19762
ZNF501	ENCSR461ZJT	ENCODE	19780
FOXA1	ENCSR324RCI	ENCODE	19786
ZNF800	ENCSR701WPG	ENCODE	19789
POLR2AphosphoS2	ENCSR000ECT	ENCODE	19912
NCOA1	ENCSR658WFQ	ENCODE	19921
DPF2	ENCSR234VCE	ENCODE	19926
TAF15	ENCSR825MZS	ENCODE	19948
POLR2AphosphoS5	ENCSR861XGM	ENCODE	19949
SIN3A	ENCSR000BSG	ENCODE	19975
CREB1	ENCSR000BSN	ENCODE	19983
GATA3	ENCSR000EXZ	ENCODE	19983
ZNF280D	ENCSR233FJO	ENCODE	19986
ZNF556	ENCSR644WQN	ENCODE	20010
CEBPB	ENCSR000EBV	ENCODE	20036
FOXK2	ENCSR302AWT	ENCODE	20084
TGIF2	ENCSR993LMB	ENCODE	20089
POLR2A	ENCSR000DKM	ENCODE	20102
ELF1	ENCSR502NRF	ENCODE	20127
LARP7	ENCSR657PEW	ENCODE	20129
TRIM28	ENCSR618HNF	ENCODE	20180
ZNF384	ENCSR882ICT	ENCODE	20180
CTCF	ENCSR391ZKN	ENCODE	20184
REST	ENCSR896UBV	ENCODE	20192
RXRA	ENCSR000BHU	ENCODE	20208
NR2F2	ENCSR000BRS	ENCODE	20217
BCL3	ENCSR000BNQ	ENCODE	20286
ZNF580	ENCSR668HOP	ENCODE	20292
ZNF316	ENCSR200JYP	ENCODE	20293
POLR2A	ENCSR911JAX	ENCODE	20328
ZNF407	ENCSR005WGY	ENCODE	20332
POLR2AphosphoS5	ENCSR464CSO	ENCODE	20344
ARNTL	ENCSR794LVK	ENCODE	20370
NONO	ENCSR923UTX	ENCODE	20408
SP1	ENCSR000BIR	ENCODE	20422
MXD4	ENCSR441KFW	ENCODE	20476
EGR1	ENCSR000BMQ	ENCODE	20480
POLR2A	ENCSR000DKT	ENCODE	20522
CTCF	ENCSR066GBX	ENCODE	20578
CTCF	ENCSR505ZGX	ENCODE	20617
JUNB	ENCSR431LRW	ENCODE	20679
PML	ENCSR000BQY	ENCODE	20683
CTCF	ENCSR692ILH	ENCODE	20685
ELF1	ENCSR975SSR	ENCODE	20718
CEBPB	ENCSR000BTT	ENCODE	20739
NONO	ENCSR923UTX	ENCODE	20754
ZFP69B	ENCSR381VYR	ENCODE	20754
SMAD3	ENCSR005GZH	ENCODE	20763
USF1	ENCSR000BSX	ENCODE	20769
YY1	ENCSR000BLT	ENCODE	20775
ZNF561	ENCSR125ULS	ENCODE	20799
DEAF1	ENCSR119FAD	ENCODE	20813
NKRF	ENCSR732PJX	ENCODE	20842
HOXA5	ENCSR869JZW	ENCODE	20900
MEIS2	ENCSR830LDY	ENCODE	20909
SIN3A	ENCSR000BPB	ENCODE	20934
HDAC2	ENCSR000BTP	ENCODE	20946
POU2F2	ENCSR000BII	ENCODE	20964
REST	ENCSR000BMW	ENCODE	20968
ZNF589	ENCSR603XLW	ENCODE	20982
CTCF	ENCSR266CJT	ENCODE	20998
EP300	ENCSR000DZG	ENCODE	21006
ZNF777	ENCSR068ZQR	ENCODE	21023
TAF15	ENCSR825MZS	ENCODE	21028
ELF1	ENCSR000BSS	ENCODE	21039
GABPA	ENCSR038GMB	ENCODE	21061
ZEB2	ENCSR322CFO	ENCODE	21094
THAP9	ENCSR123GPC	ENCODE	21107
FOXJ3	ENCSR413AJG	ENCODE	21119
BCL11A	ENCSR000BHA	ENCODE	21129
POLR2B	ENCSR325RLL	ENCODE	21193
YEATS2	ENCSR647BZJ	ENCODE	21197
SFPQ	ENCSR757HBB	ENCODE	21208
POLR2A	ENCSR154GUK	ENCODE	21214
CBFB	ENCSR860UHK	ENCODE	21215
CCNT2	ENCSR000DOA	ENCODE	21268
NR5A2	ENCSR190GIW	ENCODE	21294
GATA2	ENCSR000BKM	ENCODE	21311
JUN	ENCSR048CVK	ENCODE	21332
ZNF865	ENCSR891KPP	ENCODE	21340
ZNF384	ENCSR000EFP	ENCODE	21354
POLR2A	ENCSR336YRS	ENCODE	21363
CTCF	ENCSR780OZE	ENCODE	21376
TEAD4	ENCSR800JRG	ENCODE	21386
POLR2A	ENCSR142SQX	ENCODE	21448
TOE1	ENCSR213HBY	ENCODE	21449
CEBPB	ENCSR000BQI	ENCODE	21485
KLF10	ENCSR006GAQ	ENCODE	21502
FOXK2	ENCSR508DQA	ENCODE	21519
JUN	ENCSR000EFS	ENCODE	21522
ZSCAN31	ENCSR493VBX	ENCODE	21566
FOSL2	ENCSR000BUI	ENCODE	21590
GATA2	ENCSR000DKA	ENCODE	21628
GMEB1	ENCSR780OXL	ENCODE	21634
NRF1	ENCSR837EYC	ENCODE	21663
ZNF843	ENCSR502KPJ	ENCODE	21693
MXI1	ENCSR000DZI	ENCODE	21737
HDGF	ENCSR145XQO	ENCODE	21744
ETV6	ENCSR626VUC	ENCODE	21783
ETV4	ENCSR714YZG	ENCODE	21795
ADNP	ENCSR440VKE	ENCODE	21853
ZBTB7A	ENCSR000BSZ	ENCODE	21860
TBP	ENCSR000ECB	ENCODE	21887
MIER3	ENCSR531VIJ	ENCODE	21893
POLR2A	ENCSR000EAY	ENCODE	21900
NFKB2	ENCSR164YJZ	ENCODE	21913
SIN3A	ENCSR000BGL	ENCODE	21930
MXI1	ENCSR000EFE	ENCODE	21940
E2F4	ENCSR924LSO	ENCODE	21944
POLR2A	ENCSR000DMT	ENCODE	21959
KDM1A	ENCSR418RRF	ENCODE	21961
SMAD5	ENCSR000FCD	ENCODE	21973
CTCF	ENCSR000DMH	ENCODE	21985
ESR1	ENCSR463GOT	ENCODE	21995
RCOR2	ENCSR455DOO	ENCODE	22013
KMT2B	ENCSR071YVR	ENCODE	22035
TBP	ENCSR000EHA	ENCODE	22036
ARID3A	ENCSR000EDP	ENCODE	22098
NFRKB	ENCSR657EOF	ENCODE	22101
HNF4G	ENCSR297GII	ENCODE	22104
EZH2phosphoT487	ENCSR656MXA	ENCODE	22118
TARDBP	ENCSR412QBS	ENCODE	22130
ELF1	ENCSR000BMZ	ENCODE	22135
RBBP5	ENCSR000AQC	ENCODE	22159
CTCF	ENCSR614HHL	ENCODE	22186
ETV1	ENCSR277DMR	ENCODE	22186
NFIB	ENCSR702BYX	ENCODE	22197
ZNF772	ENCSR248WAU	ENCODE	22199
BCLAF1	ENCSR000BJZ	ENCODE	22202
MNT	ENCSR979QYJ	ENCODE	22222
GATA2	ENCSR897LDT	ENCODE	22236
CTCF	ENCSR447ANW	ENCODE	22280
USF1	ENCSR000BKT	ENCODE	22315
BACH1	ENCSR636MKU	ENCODE	22354
KDM5B	ENCSR000AQA	ENCODE	22368
FOXM1	ENCSR000BRU	ENCODE	22380
ZNF430	ENCSR618END	ENCODE	22381
RAD21	ENCSR635OSG	ENCODE	22394
MEF2A	ENCSR000BKB	ENCODE	22416
ZNF580	ENCSR173CTF	ENCODE	22471
CTCF	ENCSR585KBH	ENCODE	22481
CTCF	ENCSR998NQG	ENCODE	22519
TFDP2	ENCSR069JKP	ENCODE	22521
E2F1	ENCSR720HUL	ENCODE	22525
ZNF281	ENCSR403MJY	ENCODE	22572
RREB1	ENCSR180MUU	ENCODE	22573
ZNF792	ENCSR396SOH	ENCODE	22625
CC2D1A	ENCSR343IFJ	ENCODE	22663
TFE3	ENCSR953KEY	ENCODE	22684
SCRT1	ENCSR605MGM	ENCODE	22701
JUN	ENCSR000EDG	ENCODE	22779
SPDEF	ENCSR042GSX	ENCODE	22780
OVOL1	ENCSR829WBA	ENCODE	22813
ZNF512	ENCSR591CCL	ENCODE	22842
PHF8	ENCSR000ATK	ENCODE	22864
ELF1	ENCSR321VGW	ENCODE	22901
ZBTB33	ENCSR516HUP	ENCODE	22921
MEF2D	ENCSR923MOO	ENCODE	22929
IRF4	ENCSR000BGY	ENCODE	22934
TFDP1	ENCSR017GBO	ENCODE	22966
POLR2A	ENCSR000FAJ	ENCODE	22988
KMT2A	ENCSR692GFR	ENCODE	23015
GATA3	ENCSR000BTI	ENCODE	23066
MTA1	ENCSR983KRB	ENCODE	23088
CTCF	ENCSR960MDF	ENCODE	23090
HIC1	ENCSR803GYT	ENCODE	23105
TBP	ENCSR000EDD	ENCODE	23139
MAZ	ENCSR000DZA	ENCODE	23166
YY1	ENCSR000BNT	ENCODE	23166
EP300	ENCSR680OFU	ENCODE	23210
JUND	ENCSR196HGZ	ENCODE	23218
CTCF	ENCSR549WAU	ENCODE	23223
ZNF317	ENCSR016OHL	ENCODE	23274
GTF2I	ENCSR653WFU	ENCODE	23275
ZFX	ENCSR218GSN	ENCODE	23285
TFDP1	ENCSR558OMR	ENCODE	23306
NR2C1	ENCSR178DEG	ENCODE	23316
CTCF	ENCSR967BSF	ENCODE	23323
ZNF710	ENCSR670UEX	ENCODE	23329
CTCF	ENCSR493APD	ENCODE	23362
POLR2A	ENCSR097EEA	ENCODE	23379
CTCF	ENCSR494TNM	ENCODE	23430
ZFX	ENCSR503GVO	ENCODE	23434
EP300	ENCSR000BUE	ENCODE	23454
POLR2A	ENCSR000DMK	ENCODE	23529
ZNF148	ENCSR018MSO	ENCODE	23554
ZSCAN30	ENCSR768VNZ	ENCODE	23594
POLR2A	ENCSR000DLM	ENCODE	23656
CTCF	ENCSR452KYY	ENCODE	23702
TCF7L2	ENCSR000EVE	ENCODE	23715
TFE3	ENCSR589SNT	ENCODE	23731
KLF9	ENCSR076EZB	ENCODE	23735
PAX5	ENCSR000BHD	ENCODE	23735
MAZ	ENCSR903MVU	ENCODE	23760
ZFX	ENCSR435OQD	ENCODE	23764
ZNF644	ENCSR578CXC	ENCODE	23775
DPF2	ENCSR219BXP	ENCODE	23790
ATF2	ENCSR908HWZ	ENCODE	23803
CTCF	ENCSR473DVS	ENCODE	23849
SKIL	ENCSR212YKD	ENCODE	23895
NR2F6	ENCSR707QWA	ENCODE	23923
CTCF	ENCSR000DMH	ENCODE	23946
CTCF	ENCSR548DDS	ENCODE	23970
ZNF664	ENCSR714LZQ	ENCODE	23998
ATF7	ENCSR866QPZ	ENCODE	24036
POLR2A	ENCSR000EAR	ENCODE	24062
MLLT1	ENCSR107GRP	ENCODE	24120
CHD2	ENCSR000ECP	ENCODE	24214
USF1	ENCSR000BGM	ENCODE	24220
SMC3	ENCSR481YWD	ENCODE	24225
HNRNPL	ENCSR315JJE	ENCODE	24246
PAX5	ENCSR000BHJ	ENCODE	24287
POLR2A	ENCSR103UPR	ENCODE	24312
ZNF444	ENCSR038XIA	ENCODE	24318
RB1	ENCSR670JDQ	ENCODE	24328
POLR2H	ENCSR400FSM	ENCODE	24342
TEAD4	ENCSR000BUQ	ENCODE	24350
RFX5	ENCSR000ECX	ENCODE	24379
MYBL2	ENCSR581KCO	ENCODE	24426
JUND	ENCSR000BSA	ENCODE	24426
ZFP36	ENCSR776CYN	ENCODE	24500
NCOR1	ENCSR419KSZ	ENCODE	24531
CTCF	ENCSR852BLA	ENCODE	24533
ZSCAN4	ENCSR211GNP	ENCODE	24567
ZNF614	ENCSR011CIR	ENCODE	24573
ZNF2	ENCSR011CKE	ENCODE	24588
HNRNPL	ENCSR315JJE	ENCODE	24677
ZBTB11	ENCSR882ZTS	ENCODE	24684
RFX1	ENCSR066TET	ENCODE	24688
FOXA2	ENCSR310NYI	ENCODE	24724
CTCF	ENCSR466TNQ	ENCODE	24734
RBBP5	ENCSR000AQI	ENCODE	24754
NCOR1	ENCSR910JAI	ENCODE	24786
POLR2A	ENCSR147PYL	ENCODE	24810
POLR2A	ENCSR000DLQ	ENCODE	24817
CBX3	ENCSR000BRT	ENCODE	24848
EZH2	ENCSR069DPL	ENCODE	24860
TCF12	ENCSR000BGZ	ENCODE	24874
CTCF	ENCSR222SQE	ENCODE	24887
SP5	ENCSR019NPF	ENCODE	24922
HNF4G	ENCSR000BNJ	ENCODE	24927
POLR2A	ENCSR031TFS	ENCODE	24938
ATF2	ENCSR217HTK	ENCODE	24947
CREB1	ENCSR000BVL	ENCODE	24964
ZNF609	ENCSR407BPU	ENCODE	25033
ZNF395	ENCSR462QZZ	ENCODE	25070
TEAD4	ENCSR000BRY	ENCODE	25111
HNF1A	ENCSR633HRJ	ENCODE	25118
HNRNPK	ENCSR519QAA	ENCODE	25126
POLR2AphosphoS5	ENCSR000BIL	ENCODE	25144
CTCF	ENCSR071XWO	ENCODE	25147
GATAD1	ENCSR108TYQ	ENCODE	25184
POLR2AphosphoS5	ENCSR000BPC	ENCODE	25202
CTCF	ENCSR587KPW	ENCODE	25221
HNRNPK	ENCSR519QAA	ENCODE	25258
CTCF	ENCSR401KRN	ENCODE	25274
POLR2A	ENCSR000BIK	ENCODE	25331
CTCF	ENCSR361KVZ	ENCODE	25389
ZNF362	ENCSR032LZZ	ENCODE	25394
HNF4A	ENCSR000BLF	ENCODE	25403
MXI1	ENCSR000EDU	ENCODE	25408
CTCF	ENCSR000DUP	ENCODE	25482
GABPA	ENCSR269TNX	ENCODE	25522
POLR2AphosphoS5	ENCSR714JRB	ENCODE	25530
MAFF	ENCSR140DSL	ENCODE	25548
DRAP1	ENCSR765MKZ	ENCODE	25633
PPARG	ENCSR130VQL	ENCODE	25641
YY1	ENCSR000BKD	ENCODE	25645
ZEB2	ENCSR004GKA	ENCODE	25656
FOXO1	ENCSR321OAA	ENCODE	25761
POLR2AphosphoS5	ENCSR442CIF	ENCODE	25777
CTCF	ENCSR606TNN	ENCODE	25806
NCOR1	ENCSR798ILC	ENCODE	25833
HMG20A	ENCSR072GJV	ENCODE	25833
ZNF24	ENCSR099NCH	ENCODE	25919
TAL1	ENCSR106FRG	ENCODE	25992
NFATC3	ENCSR437GBJ	ENCODE	25995
KLF17	ENCSR065WUF	ENCODE	26048
WT1	ENCSR966PJJ	ENCODE	26060
ZBTB48	ENCSR781EQJ	ENCODE	26124
MYC	ENCSR000DMM	ENCODE	26198
MTA3	ENCSR914NEI	ENCODE	26199
GFI1	ENCSR849FVL	ENCODE	26209
ATF2	ENCSR000BQK	ENCODE	26225
EP300	ENCSR000MMZ	ENCODE	26266
CTCF	ENCSR074SFL	ENCODE	26293
POLR2A	ENCSR995QNB	ENCODE	26296
CTCF	ENCSR527TPP	ENCODE	26300
JUND	ENCSR000BGK	ENCODE	26383
ZNF788	ENCSR731LZB	ENCODE	26411
ZNF639	ENCSR845BCL	ENCODE	26451
CTCF	ENCSR785YRL	ENCODE	26486
HDAC2	ENCSR000BMC	ENCODE	26492
TCF12	ENCSR744WOO	ENCODE	26502
POLR2A	ENCSR000DMN	ENCODE	26526
SMC3	ENCSR000EGW	ENCODE	26567
FOXK1	ENCSR603BJQ	ENCODE	26581
RAD21	ENCSR000DYE	ENCODE	26595
FOSL1	ENCSR000BTE	ENCODE	26648
L3MBTL2	ENCSR862PNL	ENCODE	26801
CREB1	ENCSR331ORD	ENCODE	26855
AHDC1	ENCSR168AUX	ENCODE	26857
HOMEZ	ENCSR117CHD	ENCODE	26897
ZBTB11	ENCSR706BJO	ENCODE	26923
TAF1	ENCSR918OKK	ENCODE	26926
ZNF350	ENCSR842SRB	ENCODE	26993
CTCF	ENCSR970UZD	ENCODE	26994
ZNF766	ENCSR194IJN	ENCODE	26996
HNRNPLL	ENCSR804HMZ	ENCODE	27006
CTCF	ENCSR721AHD	ENCODE	27034
CTCF	ENCSR408ZEE	ENCODE	27037
CEBPB	ENCSR000BRQ	ENCODE	27057
TRIM22	ENCSR875PEI	ENCODE	27071
SMARCA5	ENCSR706YUH	ENCODE	27131
SPEN	ENCSR452UFJ	ENCODE	27140
SP1	ENCSR000BJX	ENCODE	27156
ZFX	ENCSR920ASP	ENCODE	27194
ZNF24	ENCSR695EQB	ENCODE	27194
POLR2A	ENCSR000EFK	ENCODE	27199
MAFK	ENCSR000EGX	ENCODE	27213
MAZ	ENCSR643JRH	ENCODE	27254
HNRNPLL	ENCSR804HMZ	ENCODE	27359
ELF1	ENCSR000BMB	ENCODE	27369
POLR2AphosphoS5	ENCSR000BOV	ENCODE	27400
ZNF398	ENCSR676ZEF	ENCODE	27408
ZNF217	ENCSR465XQW	ENCODE	27414
POLR2AphosphoS5	ENCSR000BIA	ENCODE	27440
MAZ	ENCSR700PNE	ENCODE	27513
DMAP1	ENCSR670YPQ	ENCODE	27568
MIXL1	ENCSR966PJY	ENCODE	27630
TRIM28	ENCSR000EUZ	ENCODE	27665
ZNF263	ENCSR313MMD	ENCODE	27777
BHLHE40	ENCSR000EGV	ENCODE	27808
MAZ	ENCSR000EFF	ENCODE	27858
MAFF	ENCSR000EGI	ENCODE	27876
POLR2AphosphoS5	ENCSR939FGB	ENCODE	27924
POU2F2	ENCSR000BGP	ENCODE	27932
ATF3	ENCSR480LIS	ENCODE	27990
CTCF	ENCSR744YJR	ENCODE	28019
SIN3A	ENCSR000EBO	ENCODE	28027
CTBP1	ENCSR636EYA	ENCODE	28085
EGR1	ENCSR211LTF	ENCODE	28147
TAF1	ENCSR000BHO	ENCODE	28150
CREB1	ENCSR000BUF	ENCODE	28179
PKNOX1	ENCSR986XYK	ENCODE	28182
THRA	ENCSR551QJT	ENCODE	28199
CTCF	ENCSR774PGN	ENCODE	28273
POLR2A	ENCSR000DLY	ENCODE	28284
CTCF	ENCSR666JEF	ENCODE	28290
CHD2	ENCSR274SLQ	ENCODE	28313
CTCF	ENCSR555DCD	ENCODE	28355
PRDM10	ENCSR120MPG	ENCODE	28414
EP300	ENCSR000ECV	ENCODE	28425
FOXA2	ENCSR080XEY	ENCODE	28563
CTCF	ENCSR000DLG	ENCODE	28597
KDM5B	ENCSR227MRE	ENCODE	28624
ZBTB7B	ENCSR322ULL	ENCODE	28637
BHLHE40	ENCSR000DZJ	ENCODE	28651
CBX3	ENCSR000BUH	ENCODE	28669
IKZF3	ENCSR304AMN	ENCODE	28674
EP300	ENCSR000EGE	ENCODE	28710
RCOR1	ENCSR009TKN	ENCODE	28726
NR2F2	ENCSR338MMB	ENCODE	28729
ZBTB7A	ENCSR000BME	ENCODE	28731
POLR2A	ENCSR000EBC	ENCODE	28809
CTCF	ENCSR799TJD	ENCODE	28853
NFIA	ENCSR226QQM	ENCODE	28884
FOXP1	ENCSR369YUK	ENCODE	28993
CTCF	ENCSR000DLG	ENCODE	28995
CTCF	ENCSR840EYN	ENCODE	29015
POLR2A	ENCSR000EBK	ENCODE	29084
MNT	ENCSR512NLO	ENCODE	29124
ZNF394	ENCSR125DNC	ENCODE	29148
ISL2	ENCSR492IHH	ENCODE	29181
ZNF362	ENCSR715QNO	ENCODE	29188
USF1	ENCSR099FCQ	ENCODE	29199
POLR2A	ENCSR000EBG	ENCODE	29214
CTCF	ENCSR689VEF	ENCODE	29245
POLR2A	ENCSR000EAM	ENCODE	29246
TFAP4	ENCSR103SZL	ENCODE	29274
PITX1	ENCSR374MAS	ENCODE	29324
HMBOX1	ENCSR757IIU	ENCODE	29352
TCF12	ENCSR000BUV	ENCODE	29353
NR5A1	ENCSR310OZS	ENCODE	29355
PHF8	ENCSR000AQH	ENCODE	29363
GMEB1	ENCSR928KOR	ENCODE	29365
POLR2A	ENCSR000EXX	ENCODE	29370
POLR2AphosphoS5	ENCSR844PVS	ENCODE	29397
BHLHE40	ENCSR957KYB	ENCODE	29404
TAL1	ENCSR000EHB	ENCODE	29473
HMBOX1	ENCSR757IIU	ENCODE	29479
POLR2A	ENCSR000BJM	ENCODE	29492
POLR2A	ENCSR000BQB	ENCODE	29515
ESRRA	ENCSR486IFJ	ENCODE	29519
CTCF	ENCSR793YAD	ENCODE	29581
ZNF143	ENCSR000EGP	ENCODE	29676
ZNF143	ENCSR936XTK	ENCODE	29725
SP3	ENCSR141PZA	ENCODE	29751
POLR2A	ENCSR000EEM	ENCODE	29768
POLR2AphosphoS5	ENCSR403USE	ENCODE	29779
CTCF	ENCSR253ALG	ENCODE	29786
GATA2	ENCSR000EVW	ENCODE	29804
CBFA2T2	ENCSR699PVC	ENCODE	29809
POLR2A	ENCSR000EAD	ENCODE	29824
RBPJ	ENCSR596FEL	ENCODE	29838
CREM	ENCSR903ELW	ENCODE	29856
POLR2A	ENCSR000EAJ	ENCODE	29882
CTCF	ENCSR224WWI	ENCODE	29905
HDAC2	ENCSR075HTM	ENCODE	29940
CTCF	ENCSR946MNG	ENCODE	29960
HMGA2	ENCSR742DAU	ENCODE	30003
POLR2AphosphoS5	ENCSR000BPI	ENCODE	30017
POLR2AphosphoS5	ENCSR000BKR	ENCODE	30051
YEATS4	ENCSR474YDA	ENCODE	30075
KLF8	ENCSR635NOQ	ENCODE	30143
POLR2AphosphoS5	ENCSR000BIC	ENCODE	30192
REST	ENCSR000BTV	ENCODE	30239
POLR2A	ENCSR667UWT	ENCODE	30318
CTCF	ENCSR565HBN	ENCODE	30337
SIN3A	ENCSR468LUO	ENCODE	30344
CTCF	ENCSR428BKN	ENCODE	30346
CTCF	ENCSR037GKL	ENCODE	30402
CTCF	ENCSR687APM	ENCODE	30410
FOSL2	ENCSR000BHP	ENCODE	30445
CTCF	ENCSR355PMV	ENCODE	30495
KDM1A	ENCSR000ATX	ENCODE	30522
POLR2AphosphoS5	ENCSR170NMC	ENCODE	30527
CTCF	ENCSR661NXJ	ENCODE	30571
SP1	ENCSR000BSF	ENCODE	30628
KLF16	ENCSR009KLQ	ENCODE	30631
POLR2A	ENCSR000EAU	ENCODE	30645
IRF2	ENCSR604UJV	ENCODE	30647
YY1	ENCSR000BMH	ENCODE	30652
CTCF	ENCSR798NVH	ENCODE	30690
NFE2	ENCSR000FCC	ENCODE	30728
CTCF	ENCSR684PGO	ENCODE	30788
MXI1	ENCSR934NHU	ENCODE	30793
POLR2AphosphoS5	ENCSR217KAL	ENCODE	30856
SP2	ENCSR807LQP	ENCODE	30870
GATAD2B	ENCSR828NCB	ENCODE	30874
NR2F6	ENCSR518WPL	ENCODE	30895
POLR2A	ENCSR415MOW	ENCODE	30915
POLR2A	ENCSR000BHZ	ENCODE	30966
CTCF	ENCSR559KAB	ENCODE	30968
POLR2AphosphoS5	ENCSR369NGL	ENCODE	30974
SKI	ENCSR754MUD	ENCODE	30988
POLR2AphosphoS5	ENCSR000BPL	ENCODE	30989
GABPB1	ENCSR138YYY	ENCODE	30997
NRF1	ENCSR494TDU	ENCODE	31008
IKZF5	ENCSR210HBN	ENCODE	31010
NR2C2	ENCSR559ZKI	ENCODE	31055
HMGXB4	ENCSR174GOO	ENCODE	31072
ZNF687	ENCSR859FDL	ENCODE	31077
KDM1A	ENCSR360HRA	ENCODE	31135
SUPT5H	ENCSR894CGX	ENCODE	31169
CTCF	ENCSR697YIN	ENCODE	31185
CTCF	ENCSR736PZW	ENCODE	31203
MYC	ENCSR000EHR	ENCODE	31216
OSR2	ENCSR324LTM	ENCODE	31226
CTCF	ENCSR000DYB	ENCODE	31228
ZNF660	ENCSR283DOU	ENCODE	31233
SMARCA4	ENCSR643VTW	ENCODE	31256
E2F6	ENCSR000BSI	ENCODE	31311
MYC	ENCSR000EGJ	ENCODE	31378
MITF	ENCSR797SWM	ENCODE	31410
FEZF1	ENCSR827NWO	ENCODE	31428
POLR2A	ENCSR414SWG	ENCODE	31466
USF1	ENCSR000BIU	ENCODE	31480
CTCF	ENCSR485VQV	ENCODE	31498
ZNF629	ENCSR363ASY	ENCODE	31571
XRCC5	ENCSR031URL	ENCODE	31591
JUND	ENCSR000EIB	ENCODE	31592
CTCF	ENCSR003SZZ	ENCODE	31594
CTCF	ENCSR000DND	ENCODE	31618
CEBPB	ENCSR000BUB	ENCODE	31623
CTCF	ENCSR981CID	ENCODE	31634
ZNF217	ENCSR055FQB	ENCODE	31649
MAX	ENCSR847DIT	ENCODE	31682
CTCF	ENCSR461VHZ	ENCODE	31723
ZBTB40	ENCSR237VLT	ENCODE	31742
TEAD4	ENCSR000BSW	ENCODE	31750
CTCF	ENCSR449SEF	ENCODE	31790
CTCF	ENCSR173AIR	ENCODE	31840
TRIM24	ENCSR907MZR	ENCODE	31849
ERF	ENCSR159DQO	ENCODE	31865
CTCF	ENCSR699BEK	ENCODE	31990
CTCF	ENCSR014GSQ	ENCODE	32031
CTCF	ENCSR259PNW	ENCODE	32072
ETV5	ENCSR096IIB	ENCODE	32107
POLR2A	ENCSR610EFT	ENCODE	32142
XRCC5	ENCSR031URL	ENCODE	32187
MYC	ENCSR784BVD	ENCODE	32229
ZNF768	ENCSR181ABP	ENCODE	32296
YY1	ENCSR994YLZ	ENCODE	32298
CTCF	ENCSR549TXG	ENCODE	32358
EP300	ENCSR000BUA	ENCODE	32464
CTCF	ENCSR769WKR	ENCODE	32530
JUN	ENCSR000EFA	ENCODE	32541
ZNF331	ENCSR369TCR	ENCODE	32579
CTCF	ENCSR079YAP	ENCODE	32592
SPI1	ENCSR000BGW	ENCODE	32592
ELF1	ENCSR000BMD	ENCODE	32625
CTCF	ENCSR000ALA	ENCODE	32646
PHF8	ENCSR604VAE	ENCODE	32657
CTCF	ENCSR572DUJ	ENCODE	32674
CTCF	ENCSR443WKD	ENCODE	32733
CTCF	ENCSR661XNQ	ENCODE	32750
CTCF	ENCSR568IVD	ENCODE	32764
CTCF	ENCSR392SFJ	ENCODE	32765
ZNF121	ENCSR224QDY	ENCODE	32768
MAZ	ENCSR163IUV	ENCODE	32781
MYC	ENCSR000DMQ	ENCODE	32941
CTCF	ENCSR482PMN	ENCODE	32950
EGR1	ENCSR024CNP	ENCODE	32964
CTCF	ENCSR594NSU	ENCODE	32974
SOX6	ENCSR788RSW	ENCODE	32977
RXRA	ENCSR416HDG	ENCODE	32999
PBX2	ENCSR263DFP	ENCODE	33022
CREM	ENCSR839XZU	ENCODE	33036
TCF3	ENCSR970OJY	ENCODE	33041
CTCF	ENCSR353DFU	ENCODE	33104
POLR2AphosphoS5	ENCSR400WEK	ENCODE	33157
ZBTB33	ENCSR421DAO	ENCODE	33160
CTCF	ENCSR000DKZ	ENCODE	33192
ZNF654	ENCSR504VDV	ENCODE	33215
E2F6	ENCSR000BLI	ENCODE	33225
CTCF	ENCSR000DKR	ENCODE	33253
KDM4A	ENCSR000AVC	ENCODE	33338
MNT	ENCSR261EDU	ENCODE	33362
ZNF692	ENCSR418MKG	ENCODE	33366
RAD21	ENCSR879KXD	ENCODE	33373
CTCF	ENCSR875NEW	ENCODE	33410
CTCF	ENCSR825NXC	ENCODE	33435
CTCF	ENCSR525VXD	ENCODE	33444
CTCF	ENCSR756URL	ENCODE	33497
FOXA1	ENCSR865RXA	ENCODE	33501
POLR2A	ENCSR412QGD	ENCODE	33559
HNF1B	ENCSR127XTZ	ENCODE	33562
SMC3	ENCSR000EDW	ENCODE	33574
MGA	ENCSR710WLO	ENCODE	33583
ZNF121	ENCSR945QEW	ENCODE	33594
SMC3	ENCSR000HPG	ENCODE	33608
GABPA	ENCSR290MUH	ENCODE	33640
CTCF	ENCSR255SQR	ENCODE	33654
CTCF	ENCSR857RJQ	ENCODE	33678
MAX	ENCSR000BSH	ENCODE	33689
POLR2A	ENCSR000BHN	ENCODE	33731
CTCF	ENCSR175FLL	ENCODE	33783
GATA2	ENCSR706VOO	ENCODE	33789
CTCF	ENCSR904RIA	ENCODE	33841
CTCF	ENCSR838RUX	ENCODE	33849
JUND	ENCSR000EDH	ENCODE	33896
SMARCE1	ENCSR157TCS	ENCODE	33953
POLR2A	ENCSR000EZL	ENCODE	34007
CTCF	ENCSR236YGF	ENCODE	34015
EP300	ENCSR000BLW	ENCODE	34041
JUNB	ENCSR897MMC	ENCODE	34093
MAX	ENCSR000ECN	ENCODE	34097
RBM39	ENCSR339JTP	ENCODE	34100
CTCF	ENCSR336PTS	ENCODE	34120
PKNOX1	ENCSR711XNY	ENCODE	34186
CTCF	ENCSR469POZ	ENCODE	34280
EP400	ENCSR817QKV	ENCODE	34365
SMC3	ENCSR000DZP	ENCODE	34390
NR2F2	ENCSR000BUY	ENCODE	34399
CTCF	ENCSR000DKP	ENCODE	34457
POGZ	ENCSR902SBX	ENCODE	34523
RAD21	ENCSR000EAC	ENCODE	34541
CTCF	ENCSR922HGS	ENCODE	34565
ZNF48	ENCSR415AEB	ENCODE	34583
CTCF	ENCSR964BKO	ENCODE	34626
E2F1	ENCSR000EWX	ENCODE	34657
MAX	ENCSR521IID	ENCODE	34696
ELF1	ENCSR841NDX	ENCODE	34707
CTCF	ENCSR028YEV	ENCODE	34730
CTCF	ENCSR773JBP	ENCODE	34767
MNT	ENCSR663ZZZ	ENCODE	34799
CTCF	ENCSR133AFF	ENCODE	34867
ZNF146	ENCSR689YFA	ENCODE	34945
HMGXB4	ENCSR599XKG	ENCODE	34983
TEAD1	ENCSR497JLX	ENCODE	35097
CTCF	ENCSR578AKX	ENCODE	35170
ZBTB26	ENCSR229DYF	ENCODE	35181
POLR2A	ENCSR033NHF	ENCODE	35186
CTCF	ENCSR000DNI	ENCODE	35195
CTCF	ENCSR000DMC	ENCODE	35244
CTCF	ENCSR463XCZ	ENCODE	35271
CTCF	ENCSR186NVR	ENCODE	35349
JUND	ENCSR000DJX	ENCODE	35379
RBM39	ENCSR339JTP	ENCODE	35396
POLR2A	ENCSR517FVL	ENCODE	35461
RBM22	ENCSR356ECR	ENCODE	35504
E4F1	ENCSR731LHZ	ENCODE	35526
CTCF	ENCSR000DWY	ENCODE	35527
KLF1	ENCSR859BMR	ENCODE	35558
POLR2A	ENCSR432GAO	ENCODE	35601
POLR2A	ENCSR000EXO	ENCODE	35619
FOXP4	ENCSR232LLP	ENCODE	35669
MNX1	ENCSR108MKR	ENCODE	35681
SMC3	ENCSR000EHW	ENCODE	35694
ATF7	ENCSR545FXC	ENCODE	35708
EP300	ENCSR000EHV	ENCODE	35757
POLR2A	ENCSR055WBT	ENCODE	35820
GATA2	ENCSR000EYB	ENCODE	35841
ZBTB38	ENCSR932ZRD	ENCODE	35856
TEAD4	ENCSR000BRK	ENCODE	35971
NFIC	ENCSR000BUT	ENCODE	36022
CTCF	ENCSR753RME	ENCODE	36054
ZBTB26	ENCSR229DYF	ENCODE	36083
NFIC	ENCSR000BRN	ENCODE	36095
POLR2AphosphoS5	ENCSR986QAR	ENCODE	36100
POLR2AphosphoS5	ENCSR000BIF	ENCODE	36137
ZNF143	ENCSR000EBW	ENCODE	36156
POLR2AphosphoS5	ENCSR000BTL	ENCODE	36173
SMAD4	ENCSR109SJT	ENCODE	36210
NR2F1	ENCSR970NKQ	ENCODE	36225
CTCF	ENCSR000BSE	ENCODE	36226
CTCF	ENCSR434XLP	ENCODE	36259
KAT8	ENCSR954KIC	ENCODE	36318
CTCF	ENCSR000AOO	ENCODE	36340
ZNF574	ENCSR886YJI	ENCODE	36353
CTCF	ENCSR617IFZ	ENCODE	36373
POLR2AphosphoS5	ENCSR000BPA	ENCODE	36399
CTCF	ENCSR185CCV	ENCODE	36430
ZMYM3	ENCSR505DVB	ENCODE	36460
CTCF	ENCSR668BTN	ENCODE	36496
REST	ENCSR867WPH	ENCODE	36521
ZNF341	ENCSR185FOY	ENCODE	36529
CTCF	ENCSR913SEI	ENCODE	36718
LCOR	ENCSR469GZL	ENCODE	36722
TCF7L2	ENCSR346BOD	ENCODE	36726
CTCF	ENCSR718SDR	ENCODE	36730
NRF1	ENCSR998AJK	ENCODE	36812
JUND	ENCSR837GTK	ENCODE	36826
FOS	ENCSR124AIG	ENCODE	36838
RBM22	ENCSR356ECR	ENCODE	36867
ONECUT1	ENCSR956OSX	ENCODE	36880
ZXDB	ENCSR559IOZ	ENCODE	36902
CTCF	ENCSR145HBC	ENCODE	36910
HDAC1	ENCSR711VWL	ENCODE	37051
BATF	ENCSR000BGT	ENCODE	37109
CTCF	ENCSR610UDC	ENCODE	37116
ZNF189	ENCSR163RYW	ENCODE	37194
YY1	ENCSR000BNP	ENCODE	37215
RAD21	ENCSR338DUC	ENCODE	37221
MAX	ENCSR000EFV	ENCODE	37238
SETDB1	ENCSR348AGV	ENCODE	37296
CTCF	ENCSR608WPS	ENCODE	37299
THAP11	ENCSR562POI	ENCODE	37315
PHF21A	ENCSR315VYZ	ENCODE	37355
TRIM22	ENCSR835XKS	ENCODE	37377
CTCF	ENCSR601FEB	ENCODE	37382
FOXA1	ENCSR126YEB	ENCODE	37386
LCORL	ENCSR880PMU	ENCODE	37417
CTCF	ENCSR899JSO	ENCODE	37540
EED	ENCSR199WXF	ENCODE	37641
CTCF	ENCSR195POA	ENCODE	37691
CEBPB	ENCSR000BSR	ENCODE	37712
HDAC2	ENCSR893WSB	ENCODE	37795
CEBPG	ENCSR620VIC	ENCODE	37831
CTCF	ENCSR907BES	ENCODE	37852
POLR2A	ENCSR000BGO	ENCODE	37930
CTCF	ENCSR911GFJ	ENCODE	37942
GATA1	ENCSR000EXP	ENCODE	37942
UBTF	ENCSR957FIZ	ENCODE	37951
HDAC2	ENCSR950FIL	ENCODE	38000
CTCF	ENCSR846JKO	ENCODE	38013
CTCF	ENCSR833FWC	ENCODE	38019
ASH2L	ENCSR850KIP	ENCODE	38043
SIN3A	ENCSR000BUM	ENCODE	38054
ZNF501	ENCSR227PHM	ENCODE	38061
CTCF	ENCSR000DUH	ENCODE	38118
CTCF	ENCSR194WQV	ENCODE	38155
CTCF	ENCSR778NDP	ENCODE	38201
CTCF	ENCSR932XBJ	ENCODE	38216
MAX	ENCSR000BUL	ENCODE	38332
CTCF	ENCSR230RQK	ENCODE	38379
NBN	ENCSR278SQL	ENCODE	38410
CTCF	ENCSR492ZIW	ENCODE	38483
CTCF	ENCSR575WYM	ENCODE	38505
CTCF	ENCSR972LYL	ENCODE	38521
CREM	ENCSR077DKV	ENCODE	38537
CTCF	ENCSR000DNI	ENCODE	38575
CTCF	ENCSR355ALW	ENCODE	38586
MXI1	ENCSR000EIA	ENCODE	38602
GLIS2	ENCSR535DIA	ENCODE	38620
POLR2A	ENCSR000BMR	ENCODE	38755
CREB1	ENCSR112ALD	ENCODE	38758
ZNF592	ENCSR249BHQ	ENCODE	38779
EBF1	ENCSR000DZQ	ENCODE	38808
CTCF	ENCSR595BPR	ENCODE	38829
NR2F6	ENCSR798IJO	ENCODE	38892
ZEB2	ENCSR417VWF	ENCODE	39019
MAX	ENCSR000BVD	ENCODE	39040
CTCF	ENCSR300WOR	ENCODE	39140
CTCF	ENCSR000DKP	ENCODE	39157
CTCF	ENCSR957UPE	ENCODE	39165
CTCF	ENCSR000DLK	ENCODE	39246
JUN	ENCSR192PBJ	ENCODE	39264
CTCF	ENCSR955BIB	ENCODE	39284
MEF2B	ENCSR177VFS	ENCODE	39364
CTCF	ENCSR505RTK	ENCODE	39369
ELF3	ENCSR770AOR	ENCODE	39379
CTCF	ENCSR829HTO	ENCODE	39399
POLR2AphosphoS5	ENCSR000BML	ENCODE	39430
SIN3A	ENCSR513XQX	ENCODE	39458
CTCF	ENCSR254YRM	ENCODE	39459
SMARCA4	ENCSR587OQL	ENCODE	39580
NR2F2	ENCSR168SMX	ENCODE	39649
CTCF	ENCSR000ALV	ENCODE	39729
CTCF	ENCSR000ANO	ENCODE	39815
NR2F1	ENCSR514VYD	ENCODE	39860
CTCF	ENCSR000DRE	ENCODE	40012
CTCF	ENCSR689LFJ	ENCODE	40049
KDM2A	ENCSR754KCC	ENCODE	40061
CTCF	ENCSR073BPG	ENCODE	40085
CTCF	ENCSR378KET	ENCODE	40100
ATF4	ENCSR145TSJ	ENCODE	40114
MAX	ENCSR000BTY	ENCODE	40121
LIN54	ENCSR597MCV	ENCODE	40132
NFIL3	ENCSR201GGK	ENCODE	40157
BCL6	ENCSR759BDG	ENCODE	40196
TBX21	ENCSR739IHN	ENCODE	40199
CTCF	ENCSR146BGM	ENCODE	40222
HOXA3	ENCSR999JKC	ENCODE	40285
ZNF281	ENCSR214EKV	ENCODE	40286
CTCF	ENCSR000DPS	ENCODE	40311
CEBPG	ENCSR490LWA	ENCODE	40346
MAZ	ENCSR000EFX	ENCODE	40398
NFIC	ENCSR000BSV	ENCODE	40480
CTCF	ENCSR000DVP	ENCODE	40517
NFE2	ENCSR552YGL	ENCODE	40535
CTCF	ENCSR000ALJ	ENCODE	40618
CTCF	ENCSR000DRR	ENCODE	40657
CTCF	ENCSR073TPC	ENCODE	40698
CTCF	ENCSR206ETG	ENCODE	40701
CTCF	ENCSR647SQF	ENCODE	40725
ZFY	ENCSR949OEV	ENCODE	40738
CTCF	ENCSR720USO	ENCODE	40750
CTCF	ENCSR266ZUX	ENCODE	40831
CTCF	ENCSR000DRU	ENCODE	40878
SMC3	ENCSR150EFU	ENCODE	40924
ZMYM3	ENCSR102KIN	ENCODE	40933
EGR1	ENCSR026GSW	ENCODE	40974
CTCF	ENCSR000DWN	ENCODE	40995
SOX5	ENCSR961WLZ	ENCODE	41020
CTCF	ENCSR206ETG	ENCODE	41070
BCOR	ENCSR808AKZ	ENCODE	41088
POLR2A	ENCSR388QZF	ENCODE	41148
ASH2L	ENCSR508LMH	ENCODE	41213
JUND	ENCSR000BSK	ENCODE	41218
ATF7	ENCSR014YCR	ENCODE	41275
RAD21	ENCSR000EEG	ENCODE	41304
ZBTB8A	ENCSR481FEC	ENCODE	41360
CTCF	ENCSR484DDO	ENCODE	41430
MAX	ENCSR000EHS	ENCODE	41490
POLR2AphosphoS5	ENCSR823FFR	ENCODE	41498
RAD21	ENCSR000EFJ	ENCODE	41530
JUND	ENCSR000EEI	ENCODE	41541
CTCF	ENCSR799GJD	ENCODE	41543
CREB1	ENCSR620DUQ	ENCODE	41610
POLR2AphosphoS5	ENCSR000BQC	ENCODE	41643
PATZ1	ENCSR966ULI	ENCODE	41664
CTCF	ENCSR000DUM	ENCODE	41672
CTCF	ENCSR713SXF	ENCODE	41700
CTCF	ENCSR000AKB	ENCODE	41704
CTCF	ENCSR000ATN	ENCODE	41721
CTCF	ENCSR979PTL	ENCODE	41741
ATF2	ENCSR869IUD	ENCODE	41768
RXRB	ENCSR560SEP	ENCODE	41785
CTCF	ENCSR791AYW	ENCODE	41794
CTCF	ENCSR102CSD	ENCODE	41822
CTCF	ENCSR822PJT	ENCODE	41823
CEBPG	ENCSR639IIZ	ENCODE	41828
MNT	ENCSR390VGH	ENCODE	41855
CTCF	ENCSR000DUB	ENCODE	41880
MAFG	ENCSR818DQV	ENCODE	41933
ZNF629	ENCSR351NON	ENCODE	41945
MAX	ENCSR000BSJ	ENCODE	41958
CTCF	ENCSR261VAS	ENCODE	41987
EBF1	ENCSR000BGU	ENCODE	42001
RAD21	ENCSR000BKV	ENCODE	42093
ZNF263	ENCSR000EVD	ENCODE	42141
CTCF	ENCSR881YFU	ENCODE	42147
CTCF	ENCSR033KMZ	ENCODE	42152
CTCF	ENCSR770IWO	ENCODE	42160
CTCF	ENCSR237BTA	ENCODE	42238
CTCF	ENCSR419ANE	ENCODE	42261
CREB1	ENCSR897JAS	ENCODE	42278
CTCF	ENCSR000DRZ	ENCODE	42279
CTCF	ENCSR332WTG	ENCODE	42315
CTCF	ENCSR265PFQ	ENCODE	42334
CTCF	ENCSR027FSZ	ENCODE	42409
ZNF143	ENCSR000DZL	ENCODE	42415
EGR1	ENCSR000BNE	ENCODE	42503
GABPB1	ENCSR462KYU	ENCODE	42542
ZBTB20	ENCSR460MBI	ENCODE	42581
PKNOX1	ENCSR233FAG	ENCODE	42774
MAZ	ENCSR290SSQ	ENCODE	42805
MED1	ENCSR959XNY	ENCODE	42852
ATF7	ENCSR972ZBV	ENCODE	42855
CTCF	ENCSR188XCX	ENCODE	42967
MTA2	ENCSR293QAR	ENCODE	43119
CTCF	ENCSR000DKR	ENCODE	43141
CTCF	ENCSR778ZPK	ENCODE	43157
FOSL2	ENCSR448TVS	ENCODE	43172
MAX	ENCSR000BTM	ENCODE	43174
CTCF	ENCSR000DMY	ENCODE	43313
CTCF	ENCSR544APK	ENCODE	43458
CTCF	ENCSR307PFP	ENCODE	43464
KDM1A	ENCSR908CMW	ENCODE	43556
HDAC1	ENCSR750OWO	ENCODE	43716
MAX	ENCSR000BTJ	ENCODE	43747
TBX2	ENCSR410FEH	ENCODE	43797
DPF2	ENCSR509FWH	ENCODE	43875
ATF3	ENCSR632DCH	ENCODE	43960
CTCF	ENCSR211AFA	ENCODE	43985
ZNF770	ENCSR510GKB	ENCODE	44081
PATZ1	ENCSR658YLN	ENCODE	44172
SPI1	ENCSR000BGQ	ENCODE	44195
POLR2G	ENCSR854JES	ENCODE	44206
ATF1	ENCSR091GVJ	ENCODE	44216
CTCF	ENCSR000DZN	ENCODE	44217
CTCF	ENCSR813KUE	ENCODE	44292
CTCF	ENCSR450BLH	ENCODE	44369
CTCF	ENCSR000DNA	ENCODE	44433
RAD21	ENCSR000BMY	ENCODE	44489
CTCF	ENCSR035OXA	ENCODE	44544
CTCF	ENCSR350NBQ	ENCODE	44581
RARA	ENCSR500WXT	ENCODE	44634
SMAD4	ENCSR826YMT	ENCODE	44643
CTCF	ENCSR000DTF	ENCODE	44685
SMC3	ENCSR000ECS	ENCODE	44699
POLR2A	ENCSR000BGD	ENCODE	44729
ARID4A	ENCSR386UBO	ENCODE	44802
CTCF	ENCSR376EOW	ENCODE	44805
CTCF	ENCSR000DLS	ENCODE	44812
CTCF	ENCSR244KEW	ENCODE	44880
CTCF	ENCSR799WDT	ENCODE	44909
NR2C2	ENCSR750LYM	ENCODE	44946
POLR2G	ENCSR854JES	ENCODE	45001
CTCF	ENCSR062JAC	ENCODE	45175
POLR2AphosphoS5	ENCSR893MYW	ENCODE	45211
ZGPAT	ENCSR704IGU	ENCODE	45291
RAD21	ENCSR198ZYJ	ENCODE	45299
RCOR1	ENCSR000EGG	ENCODE	45390
CTCF	ENCSR000EFI	ENCODE	45394
CTCF	ENCSR000ANS	ENCODE	45472
RAD21	ENCSR000BTU	ENCODE	45496
CTCF	ENCSR372JWF	ENCODE	45511
CTCF	ENCSR298ZPF	ENCODE	45529
CTCF	ENCSR000DUU	ENCODE	45541
CTCF	ENCSR000DLW	ENCODE	45547
CTCF	ENCSR467EQP	ENCODE	45578
CTCF	ENCSR000DXI	ENCODE	45593
CTCF	ENCSR000DWX	ENCODE	45596
RELB	ENCSR387QUV	ENCODE	45605
FOXA2	ENCSR490AMH	ENCODE	45643
PRDM6	ENCSR892QHR	ENCODE	45658
AGO2	ENCSR151NQL	ENCODE	45734
TEAD3	ENCSR666QNP	ENCODE	45746
ZNF219	ENCSR243BPI	ENCODE	45758
CTCF	ENCSR000DUX	ENCODE	45760
CTCF	ENCSR000AMA	ENCODE	45823
CTCF	ENCSR402IDP	ENCODE	45890
CTCF	ENCSR000DPP	ENCODE	45987
AGO2	ENCSR151NQL	ENCODE	45997
RAD21	ENCSR193NSH	ENCODE	46022
CTCF	ENCSR000DWE	ENCODE	46035
CTCF	ENCSR000DVH	ENCODE	46091
CTCF	ENCSR270KFY	ENCODE	46163
CTCF	ENCSR323ZAP	ENCODE	46164
CTCF	ENCSR423ZUM	ENCODE	46235
MAFK	ENCSR000EDZ	ENCODE	46313
CTCF	ENCSR378BVM	ENCODE	46343
CTCF	ENCSR000DSZ	ENCODE	46375
FOSL2	ENCSR000BVB	ENCODE	46389
CTCF	ENCSR343RJH	ENCODE	46529
RAD21	ENCSR000BUC	ENCODE	46537
MLLT1	ENCSR552XSN	ENCODE	46600
CTCF	ENCSR585JVS	ENCODE	46618
EP300	ENCSR843ZUP	ENCODE	46645
CTCF	ENCSR000DVA	ENCODE	46678
REST	ENCSR137ZMQ	ENCODE	46684
PRDM1	ENCSR098YLE	ENCODE	46736
CTCF	ENCSR375VXU	ENCODE	46782
CTCF	ENCSR000DRB	ENCODE	46793
CTBP1	ENCSR201NQZ	ENCODE	46794
VEZF1	ENCSR189YMA	ENCODE	46848
CTCF	ENCSR408XTO	ENCODE	46919
FOS	ENCSR000EVU	ENCODE	47046
RNF2	ENCSR608XTF	ENCODE	47053
CTCF	ENCSR000AOA	ENCODE	47108
JUND	ENCSR000EGN	ENCODE	47180
MAFK	ENCSR000EFH	ENCODE	47213
CTCF	ENCSR000DQI	ENCODE	47298
CTCF	ENCSR000DYD	ENCODE	47307
GATA3	ENCSR000BST	ENCODE	47373
MEIS2	ENCSR851BNE	ENCODE	47442
CTCF	ENCSR000DLB	ENCODE	47478
IKZF2	ENCSR680UQE	ENCODE	47487
CTCF	ENCSR000DTI	ENCODE	47503
IKZF1	ENCSR948VFL	ENCODE	47712
FOXA3	ENCSR092OVN	ENCODE	47712
CTCF	ENCSR000DQW	ENCODE	47798
CTCF	ENCSR000DWQ	ENCODE	47826
CTCF	ENCSR000DNC	ENCODE	47855
CEBPB	ENCSR000DYI	ENCODE	47928
CTCF	ENCSR252QYR	ENCODE	47949
CTCF	ENCSR000APF	ENCODE	48038
CTCF	ENCSR000DPY	ENCODE	48239
CTCF	ENCSR961SKY	ENCODE	48450
CTCF	ENCSR000DVQ	ENCODE	48463
DPF2	ENCSR715CCR	ENCODE	48502
CTCF	ENCSR000DSU	ENCODE	48515
CTCF	ENCSR225YGX	ENCODE	48533
CTCF	ENCSR000DTR	ENCODE	48599
CTCF	ENCSR000DPG	ENCODE	48652
CTCF	ENCSR168KQC	ENCODE	48674
PKNOX1	ENCSR115SMW	ENCODE	48694
MAFF	ENCSR000EEC	ENCODE	48763
CTCF	ENCSR000DPF	ENCODE	48869
HDAC1	ENCSR387UWP	ENCODE	48934
CTCF	ENCSR000DQN	ENCODE	48970
POLR2AphosphoS5	ENCSR645JVW	ENCODE	48979
FOXA2	ENCSR000BNI	ENCODE	48980
CTCF	ENCSR450FRI	ENCODE	49021
CTCF	ENCSR031PXV	ENCODE	49052
SOX13	ENCSR715UCI	ENCODE	49059
CTCF	ENCSR329KRE	ENCODE	49061
BHLHE40	ENCSR987MTA	ENCODE	49176
CTCF	ENCSR966OUM	ENCODE	49209
RBM25	ENCSR791OZM	ENCODE	49290
CTCF	ENCSR000BPJ	ENCODE	49362
CTCF	ENCSR000DPM	ENCODE	49365
CTCF	ENCSR089NBS	ENCODE	49382
RBFOX2	ENCSR784FYS	ENCODE	49476
RBFOX2	ENCSR784FYS	ENCODE	49572
FOXA1	ENCSR000BMO	ENCODE	49650
CBFA2T3	ENCSR697YLJ	ENCODE	49658
CTCF	ENCSR000APM	ENCODE	49735
CTCF	ENCSR000DNC	ENCODE	49817
CTCF	ENCSR611HGB	ENCODE	49954
CTCF	ENCSR724YTA	ENCODE	49997
SMC3	ENCSR404BPV	ENCODE	50022
CTCF	ENCSR000DRN	ENCODE	50168
CTCF	ENCSR000ANE	ENCODE	50197
CEBPB	ENCSR000EHE	ENCODE	50241
SP7	ENCSR468IJT	ENCODE	50286
CTCF	ENCSR000DML	ENCODE	50333
CTCF	ENCSR092VKJ	ENCODE	50464
CTCF	ENCSR000AKO	ENCODE	50490
RBM25	ENCSR791OZM	ENCODE	50524
ZNF770	ENCSR242BGR	ENCODE	50558
CTCF	ENCSR832TWW	ENCODE	50572
CTCF	ENCSR000DPV	ENCODE	50581
ZFX	ENCSR266HHO	ENCODE	50688
CTCF	ENCSR445NJB	ENCODE	50743
CTCF	ENCSR059KXR	ENCODE	50787
L3MBTL2	ENCSR530XQI	ENCODE	50803
POLR2AphosphoS5	ENCSR930CPA	ENCODE	50831
RAD21	ENCSR000EDE	ENCODE	50893
CTCF	ENCSR094PSL	ENCODE	50920
TFAP4	ENCSR587BVQ	ENCODE	50954
RAD21	ENCSR000BSB	ENCODE	51059
CTCF	ENCSR000DKV	ENCODE	51233
IKZF1	ENCSR395HWC	ENCODE	51437
CTCF	ENCSR822CEA	ENCODE	51679
CTCF	ENCSR000DRP	ENCODE	51724
NFIC	ENCSR796ITY	ENCODE	51804
KDM1A	ENCSR115BLD	ENCODE	51852
ZNF366	ENCSR106EBH	ENCODE	51856
FOSL2	ENCSR249EYB	ENCODE	51868
CTCF	ENCSR000DTW	ENCODE	51886
ARID4B	ENCSR988LZG	ENCODE	52069
POLR2AphosphoS5	ENCSR919UCY	ENCODE	52070
RAD21	ENCSR000BTQ	ENCODE	52130
CTCF	ENCSR296JFK	ENCODE	52253
CTCF	ENCSR000DTO	ENCODE	52398
CTCF	ENCSR000EIC	ENCODE	52423
ZNF600	ENCSR017QBI	ENCODE	52506
POLR2AphosphoS5	ENCSR442ZTI	ENCODE	52769
CTCF	ENCSR000DKN	ENCODE	52979
CTCF	ENCSR000DUG	ENCODE	53058
CTCF	ENCSR967QUQ	ENCODE	53129
CTCF	ENCSR000DMF	ENCODE	53134
GATA3	ENCSR423RTK	ENCODE	53147
HNF4A	ENCSR469FBY	ENCODE	53156
CTCF	ENCSR000DMF	ENCODE	53172
CEBPB	ENCSR416QLJ	ENCODE	53175
CTCF	ENCSR303GFI	ENCODE	53200
CEBPB	ENCSR000EEE	ENCODE	53225
ARID1B	ENCSR822CCM	ENCODE	53250
POLR2AphosphoS5	ENCSR000BTW	ENCODE	53446
IKZF2	ENCSR822AHX	ENCODE	53516
EGR2	ENCSR919CZU	ENCODE	53639
CTCF	ENCSR000AQU	ENCODE	53648
CTCF	ENCSR000AUV	ENCODE	53656
CTCF	ENCSR779YTI	ENCODE	53716
CTCF	ENCSR315NAC	ENCODE	53759
CTCF	ENCSR315NAC	ENCODE	53783
CTCF	ENCSR676LDQ	ENCODE	53869
PAXIP1	ENCSR530ARJ	ENCODE	54082
PBX3	ENCSR000BVE	ENCODE	54096
CTCF	ENCSR300DWM	ENCODE	54141
SPI1	ENCSR000BIJ	ENCODE	54270
CTCF	ENCSR430YRJ	ENCODE	54464
CTCF	ENCSR763VUL	ENCODE	54553
CTCF	ENCSR068HEE	ENCODE	54554
RAD21	ENCSR000EHX	ENCODE	54633
CTCF	ENCSR072EUE	ENCODE	54662
POLR2AphosphoS5	ENCSR714EQS	ENCODE	54705
CTCF	ENCSR489QDF	ENCODE	54828
GATAD2A	ENCSR925BFV	ENCODE	55137
CTCF	ENCSR232OFD	ENCODE	55424
CTCF	ENCSR000DUS	ENCODE	55558
POLR2AphosphoS5	ENCSR978LQC	ENCODE	55732
CTCF	ENCSR901NIN	ENCODE	55798
CTCF	ENCSR000DVI	ENCODE	55870
STAG1	ENCSR167MTG	ENCODE	55881
RBFOX2	ENCSR822LBD	ENCODE	55894
SOX6	ENCSR766TSU	ENCODE	56207
CTCF	ENCSR928RNP	ENCODE	56357
C11orf30	ENCSR350XWY	ENCODE	56447
CTCF	ENCSR740GKG	ENCODE	56467
CTCF	ENCSR756ZKG	ENCODE	56467
RBFOX2	ENCSR822LBD	ENCODE	56535
CTCF	ENCSR634OAQ	ENCODE	56583
CTCF	ENCSR812FNU	ENCODE	56611
CTCF	ENCSR000DQD	ENCODE	56836
CTCF	ENCSR000AHD	ENCODE	56846
YY1	ENCSR382MOM	ENCODE	56880
FOS	ENCSR569XNP	ENCODE	57064
CTCF	ENCSR560BUE	ENCODE	57358
CTCF	ENCSR000BNH	ENCODE	57384
RXRA	ENCSR352QSB	ENCODE	57590
ATF3	ENCSR028UIU	ENCODE	57625
CTCF	ENCSR541AMF	ENCODE	57649
POLR2G	ENCSR283ZRI	ENCODE	57727
CTCF	ENCSR680WMF	ENCODE	57790
POLR2G	ENCSR283ZRI	ENCODE	58143
CEBPA	ENCSR142IGM	ENCODE	58408
ZBTB33	ENCSR876GXA	ENCODE	58537
RAD21	ENCSR703TNG	ENCODE	58664
CTCF	ENCSR000EGM	ENCODE	58684
ARID5B	ENCSR730DZO	ENCODE	58725
FOXA1	ENCSR000BLE	ENCODE	58773
POLR2AphosphoS5	ENCSR916JAC	ENCODE	59181
POLR2AphosphoS5	ENCSR633OEO	ENCODE	59452
ATF2	ENCSR047BUZ	ENCODE	59468
CTCF	ENCSR000DXW	ENCODE	59497
FOSL1	ENCSR239ZLZ	ENCODE	59731
CTCF	ENCSR000DMA	ENCODE	59792
CTCF	ENCSR699BRV	ENCODE	59883
CTCF	ENCSR240PRQ	ENCODE	59890
MAX	ENCSR000BLP	ENCODE	59914
POLR2AphosphoS5	ENCSR936JHB	ENCODE	59948
ZIC2	ENCSR728MWW	ENCODE	60005
RAD21	ENCSR000BLS	ENCODE	60503
CTCF	ENCSR000BIE	ENCODE	60886
MAFK	ENCSR541WQI	ENCODE	61039
CTCF	ENCSR611JJS	ENCODE	61054
CTCF	ENCSR000DXD	ENCODE	61369
RAD21	ENCSR000ECE	ENCODE	61468
GLIS1	ENCSR482BBZ	ENCODE	61470
CTCF	ENCSR036EGV	ENCODE	61552
CTCF	ENCSR443NWG	ENCODE	61562
CTCF	ENCSR000DLO	ENCODE	61749
SP1	ENCSR386YIH	ENCODE	61953
CTCF	ENCSR847OSL	ENCODE	62136
CTCF	ENCSR000DTL	ENCODE	62192
CTCF	ENCSR000DTA	ENCODE	62356
CTCF	ENCSR000DMV	ENCODE	62499
CTCF	ENCSR243INX	ENCODE	62797
FOXA2	ENCSR066EBK	ENCODE	63214
CTCF	ENCSR218MVT	ENCODE	63244
PRDM10	ENCSR223TAV	ENCODE	63280
CTCF	ENCSR000DWH	ENCODE	63364
SPI1	ENCSR000BUW	ENCODE	63379
CTCF	ENCSR000DMO	ENCODE	63569
CTCF	ENCSR125NBL	ENCODE	63721
CTCF	ENCSR000DMO	ENCODE	64092
ZFHX2	ENCSR632SIM	ENCODE	64190
SCRT2	ENCSR338DGO	ENCODE	64217
CTCF	ENCSR084RDK	ENCODE	64932
RAD21	ENCSR054FKH	ENCODE	65038
TCF12	ENCSR000BSL	ENCODE	65243
RAD21	ENCSR917QNE	ENCODE	65261
CTCF	ENCSR369RRE	ENCODE	65899
POLR2AphosphoS5	ENCSR920FID	ENCODE	65985
CTCF	ENCSR930SOT	ENCODE	66709
CTCF	ENCSR464DKE	ENCODE	66850
HLF	ENCSR528PSI	ENCODE	67207
CTCF	ENCSR607XFI	ENCODE	68189
POLR2AphosphoS5	ENCSR033FDW	ENCODE	68948
CTCF	ENCSR000AMF	ENCODE	68994
ZBTB17	ENCSR631WAA	ENCODE	69485
CEBPB	ENCSR000EDA	ENCODE	69890
IKZF1	ENCSR874AFU	ENCODE	69902
SAP130	ENCSR959OMS	ENCODE	70014
CTCF	ENCSR817HTJ	ENCODE	70078
RXRA	ENCSR098XMN	ENCODE	70107
CTCF	ENCSR359LOD	ENCODE	70143
RUNX3	ENCSR000BRI	ENCODE	70592
ZNF335	ENCSR328SUD	ENCODE	70701
MAX	ENCSR168DYA	ENCODE	70740
IKZF1	ENCSR441VHN	ENCODE	70755
POLR2AphosphoS5	ENCSR350PUV	ENCODE	70777
CTCF	ENCSR987GXT	ENCODE	71113
HNF4A	ENCSR445QRF	ENCODE	71200
POLR2AphosphoS5	ENCSR959UQA	ENCODE	71261
MAFK	ENCSR000EEB	ENCODE	72325
POLR2AphosphoS5	ENCSR950CUQ	ENCODE	73037
GATA3	ENCSR000BTH	ENCODE	73452
EP300	ENCSR580XUK	ENCODE	74176
HNF4A	ENCSR601OGE	ENCODE	74953
SP1	ENCSR085IXF	ENCODE	75269
CTCF	ENCSR203QEB	ENCODE	75303
ZNF316	ENCSR167KBO	ENCODE	76142
RAD21	ENCSR000BLD	ENCODE	76727
CTCF	ENCSR458PYQ	ENCODE	78290
CTCF	ENCSR225KOS	ENCODE	79850
CTCF	ENCSR125DKL	ENCODE	79949
POLR2AphosphoS5	ENCSR404VWY	ENCODE	80616
CEBPB	ENCSR000EFM	ENCODE	81612
CTCF	ENCSR000DMR	ENCODE	82286
CTCF	ENCSR000DMR	ENCODE	83270
CTCF	ENCSR265ARE	ENCODE	85444
RAD21	ENCSR230ZWH	ENCODE	85782
CTCF	ENCSR871MKQ	ENCODE	86067
CTCF	ENCSR932ZMX	ENCODE	87254
CTCF	ENCSR857PBV	ENCODE	88686
ZNF687	ENCSR647PSR	ENCODE	88983
CTCF	ENCSR027HML	ENCODE	89942
CTCF	ENCSR163ULN	ENCODE	90471
CTCF	ENCSR460LGH	ENCODE	91304
CTCF	ENCSR190BZA	ENCODE	102791
CTCF	ENCSR856JJB	ENCODE	103214
CTCF	ENCSR196HOM	ENCODE	103218
CTCF	ENCSR398RET	ENCODE	115294

### Sheet: 1C
regulator	peak number	peaks with motifs	% peaks with motifs	total coverage [bp]	coverage (% of genome)	annotation
AEBP2	2700	0	0	865263	0.0280176	repressor
AFF1	45015	0	0	19376298	0.627413	-
AFF4	28042	0	0	9799885	0.317324	-
AGO1	33066	0	0	18514774	0.599516	activator
AGO2	48319	0	0	29339821	0.950036	activator
AHR	69075	1880	2.72168	23140237	0.749291	activator
ARID1B	49180	0	0	22084558	0.715107	-
ARID2	48318	1147	2.37386	20506889	0.664022	-
ARID3A	54229	7461	13.7583	18673168	0.604645	activator
ARID3B	3183	85	2.67044	877059	0.0283995	activator
ARID4B	42844	0	0	21634480	0.700533	activator, repressor
ARID5B	88323	2587	2.92902	32313274	1.04632	repressor
ARNT	79315	1643	2.07149	32231999	1.04369	activator
ARNTL	51034	1386	2.71584	22134524	0.716725	-
ASH1L	10115	0	0	3338329	0.108096	activator
ATF1	46226	3690	7.98252	28326191	0.917214	activator
ATF2	141896	4378	3.08536	58642314	1.89886	activator, repressor
ATF3	186053	6214	3.33991	75844227	2.45587	activator, repressor
ATF4	61046	34051	55.7792	20929958	0.677721	activator, repressor
ATF6	9604	482	5.01874	5459115	0.176768	activator
ATF7	97654	25171	25.7757	46524924	1.5065	activator
ATRX	31153	0	0	7002949	0.226758	activator
BACH1	47428	8467	17.8523	21417307	0.693501	activator, repressor
BATF	49851	12516	25.1068	11049798	0.357797	activator
BCL11A	81564	15357	18.8282	30488192	0.98722	repressor
BCL11B	18513	2352	12.7046	5867906	0.190005	activator
BCL3	51137	0	0	24666065	0.798697	activator
BCL6	115175	14750	12.8066	38036652	1.23164	repressor
BCLAF1	47501	0	0	15848498	0.513181	activator
BCOR	153280	0	0	54779765	1.77379	repressor
BDP1	4336	0	0	518623	0.0167932	-
BHLHE40	104208	11300	10.8437	34645791	1.12185	repressor
BMI1	81325	0	0	26332439	0.852655	repressor
BRCA1	37350	1150	3.07898	13261845	0.429424	activator
BRCA2	10967	0	0	3499261	0.113308	-
BRD4	453372	0	0	227868782	7.37849	activator
BRD9	96978	0	0	34745030	1.12506	-
BRF1	1882	0	0	340260	0.0110178	-
CBFA2T2	29919	0	0	9986377	0.323363	repressor
CBFA2T3	59956	0	0	18279847	0.591909	-
CBFB	69020	11272	16.3315	28642433	0.927454	activator, repressor
CBX1	41372	0	0	12987602	0.420544	repressor
CBX2	3804	0	0	3387583	0.109691	repressor
CBX3	102209	0	0	32336993	1.04709	repressor
CBX5	51249	0	0	18471800	0.598125	repressor
CBX8	9266	0	0	5114086	0.165596	repressor
CCAR2	5499	0	0	1841316	0.0596226	-
CCNT2	22807	0	0	9937842	0.321791	activator
CDC5L	4758	95	1.99664	1714804	0.0555261	activator
CEBPA	245312	50224	20.4735	79434688	2.57213	activator, repressor
CEBPB	666379	122182	18.3352	181996752	5.89313	activator, repressor
CEBPD	53252	10363	19.4603	12621219	0.40868	activator
CEBPZ	3328	541	16.256	874447	0.028315	activator
CHD1	37481	0	0	18743033	0.606907	-
CHD2	71921	0	0	25825475	0.83624	-
CHD4	31559	0	0	17429276	0.564367	repressor
CHD7	75781	0	0	23593698	0.763974	activator
CLOCK	19250	798	4.14545	8414646	0.27247	activator
CREB1	186564	11355	6.08638	79633153	2.57855	activator
CREB3L1	12552	1043	8.30943	7397564	0.239536	activator, repressor
CREB5	23852	2150	9.01392	5903270	0.19115	-
CREBBP	104351	0	0	38703111	1.25322	activator, repressor
CTBP1	73723	0	0	32414045	1.04958	repressor
CTBP2	18534	0	0	6663491	0.215767	activator, repressor
CTCF	378874	108924	28.7494	215695311	6.9843	activator, repressor
CTCFL	62904	13842	22.005	17976839	0.582098	activator
CUX1	31006	3142	10.1335	13540975	0.438462	repressor
DDIT3	29864	2318	7.76185	9581185	0.310243	activator, repressor
DEAF1	22377	0	0	8417479	0.272561	repressor
DEK	13536	0	0	5078286	0.164437	activator
DNMT1	11349	1387	12.2213	4822267	0.156147	repressor
DNMT3B	22965	0	0	9445335	0.305844	repressor
DPF2	166758	0	0	75956601	2.45951	repressor
DR1	8359	0	0	4789790	0.155095	repressor
DRAP1	23467	0	0	8844973	0.286404	repressor
E2F1	83574	1388	1.6608	45094890	1.46019	activator, repressor
E2F2	6073	116	1.91009	2274577	0.0736518	activator
E2F3	20360	881	4.32711	10280057	0.332873	activator
E2F4	32682	5224	15.9843	12954245	0.419464	activator
E2F6	67447	11048	16.3803	27532110	0.891501	repressor
E2F7	23426	711	3.03509	5344375	0.173053	activator, repressor
E2F8	13045	1002	7.6811	6296140	0.203872	activator, repressor
EBF1	96145	35310	36.7258	28597228	0.92599	-
EED	48873	0	0	22218886	0.719457	repressor
EGR1	111820	22861	20.4445	47325038	1.5324	activator, repressor
EGR2	51418	7190	13.9834	17431179	0.564429	activator
EHF	26866	4986	18.5588	9485982	0.30716	activator
EHMT2	45872	0	0	20877643	0.676027	repressor
ELF1	123183	20945	17.0032	51099210	1.65461	activator
ELF2	8951	1834	20.4893	3641536	0.117914	-
ELF3	76075	15045	19.7765	36673248	1.1875	activator
ELF4	21972	4449	20.2485	13396540	0.433786	activator
ELK1	21218	3192	15.0438	8538539	0.276481	activator
ELK3	5470	1714	31.3346	1648015	0.0533634	activator, repressor
ELK4	9641	2841	29.4679	4123821	0.133531	activator, repressor
EP300	486341	31447	6.46604	204821313	6.6322	activator, repressor
EP400	30184	0	0	19308809	0.625227	-
ERF	47227	3031	6.41794	20127056	0.651722	repressor
ESR1	456544	64509	14.1299	177420459	5.74495	activator, repressor
ESRRA	68070	17981	26.4155	30996916	1.00369	activator
ETS1	128182	4529	3.53326	47635611	1.54246	activator
ETS2	1344	102	7.58929	391544	0.0126784	activator, repressor
ETV1	72412	6225	8.59664	19632456	0.635707	activator
ETV4	22198	2485	11.1947	9136535	0.295845	activator
ETV5	41905	3413	8.14461	18339102	0.593828	activator, repressor
ETV6	33054	4196	12.6944	14295111	0.462882	activator, repressor
EWSR1	2534	0	0	572240	0.0185294	-
EZH2	161469	0	0	82623537	2.67538	repressor
FIP1L1	13869	0	0	8221072	0.266202	-
FOS	215971	81161	37.5796	66860385	2.16497	activator
FOSB	6137	341	5.55646	2126838	0.0688679	activator, repressor
FOSL1	99676	42007	42.1435	48920340	1.58406	activator
FOSL2	167601	64561	38.5207	56816422	1.83974	activator
FOXA1	676753	135116	19.9653	253834231	8.21926	activator, repressor
FOXA2	469277	96860	20.6403	192184350	6.22301	activator
FOXF2	9420	1508	16.0085	3107536	0.100623	activator
FOXJ2	12445	2690	21.6151	7977631	0.258319	activator
FOXJ3	30596	2830	9.24958	15760874	0.510344	activator
FOXK1	41712	6533	15.6622	13331218	0.43167	repressor
FOXM1	96182	11663	12.126	36910157	1.19517	activator, repressor
FOXO1	83053	8989	10.8232	27249093	0.882337	activator, repressor
FOXO4	3305	127	3.84266	791966	0.0256442	activator
FOXP1	192259	22887	11.9043	56890648	1.84214	repressor
FOXP2	30498	4964	16.2765	8560239	0.277184	repressor
FUS	19978	0	0	7311530	0.23675	-
GABPA	113395	13631	12.0208	48952279	1.5851	activator, repressor
GATA1	210413	37280	17.7175	69856477	2.26198	activator, repressor
GATA2	268138	41960	15.6487	102074384	3.30521	activator, repressor
GATA3	285525	29144	10.2072	104081540	3.3702	activator, repressor
GATA4	150252	21060	14.0165	45306314	1.46704	activator, repressor
GATAD1	24753	0	0	11575885	0.374832	-
GATAD2A	63641	0	0	23956881	0.775734	repressor
GATAD2B	47882	0	0	21405184	0.693109	repressor
GFI1	27028	5051	18.688	14609307	0.473055	repressor
GFI1B	18217	2455	13.4764	5289474	0.171275	activator, repressor
GLI2	16596	770	4.63967	7141606	0.231248	activator, repressor
GMEB2	5593	166	2.968	2510206	0.0812815	-
GTF2B	13970	0	0	4688728	0.151823	-
GTF2F1	46642	0	0	22313989	0.722536	activator
GTF2I	77971	0	0	26559088	0.859994	activator
GTF3C2	61748	0	0	16798198	0.543933	-
GZF1	7701	0	0	4984721	0.161407	repressor
HCFC1	30392	0	0	12423999	0.402294	activator, repressor
HDAC1	141301	0	0	72364639	2.3432	activator, repressor
HDAC2	159253	0	0	65308334	2.11471	activator, repressor
HDAC3	33535	0	0	10393237	0.336537	activator, repressor
HDAC6	8267	0	0	2973149	0.0962718	repressor
HDAC8	7842	0	0	3521131	0.114016	repressor
HES4	11121	326	2.93139	5323866	0.172389	-
HEY1	45237	613	1.35509	13561352	0.439122	activator, repressor
HHEX	8572	247	2.88147	2517306	0.0815114	activator, repressor
HIC1	30975	1862	6.0113	11539392	0.37365	repressor
HMBOX1	29521	2311	7.82833	15644064	0.506561	repressor
HMGA1	1344	178	13.244	182037	0.00589443	activator
HMGN3	19227	0	0	9006572	0.291637	-
HMGXB3	32548	0	0	11103746	0.359544	-
HNF1A	33078	11819	35.7307	15681033	0.507758	activator
HNF1B	46108	11165	24.2149	25353048	0.820942	repressor
HNF4A	124466	42669	34.2817	48055669	1.55606	activator
HNF4G	63385	22377	35.3033	21755505	0.704452	activator
HNRNPH1	4517	0	0	1852668	0.0599902	-
HNRNPK	33951	0	0	17497760	0.566585	activator
HNRNPL	31363	0	0	17009056	0.55076	-
HNRNPLL	31680	0	0	20339980	0.658617	-
HNRNPUL1	8181	0	0	3291445	0.106578	-
HOXA5	16755	817	4.87616	9539900	0.308906	activator
HOXB13	273052	21099	7.7271	84051718	2.72163	repressor
HOXB5	9883	351	3.55155	3456719	0.11193	activator
HOXD1	12375	210	1.69697	5014477	0.162371	-
HSF1	36970	20420	55.234	10114222	0.327503	activator, repressor
HSF2	6752	2315	34.2861	2179738	0.0705808	activator
ID3	16021	1316	8.21422	8242738	0.266903	repressor
IKZF1	145850	11254	7.71615	79452466	2.5727	-
IKZF3	45008	0	0	15205244	0.492352	activator
IKZF5	25136	0	0	12892761	0.417473	repressor
ILF3	16677	0	0	6707811	0.217202	-
IRF1	78537	31343	39.9086	33326311	1.07912	activator
IRF2	33888	4404	12.9958	13348955	0.432245	activator, repressor
IRF3	6522	424	6.50107	1871356	0.0605953	activator, repressor
IRF4	92345	17053	18.4666	31224238	1.01105	activator
IRF5	18233	514	2.81906	6755202	0.218736	activator
IRF9	8170	431	5.2754	2533128	0.0820237	activator
ISL2	25356	727	2.86717	12108716	0.392085	activator
JAZF1	355	0	0	142693	0.00462046	repressor
JUN	244268	72950	29.8647	97763476	3.16562	activator, repressor
JUNB	111133	44012	39.603	42153494	1.36495	activator
JUND	260240	83969	32.266	91178429	2.9524	activator, repressor
KAT2A	8011	0	0	1144162	0.0370484	activator, repressor
KAT2B	5692	0	0	1048399	0.0339476	activator, repressor
KAT7	25506	0	0	14546516	0.471022	-
KAT8	29878	0	0	15261197	0.494164	-
KDM1A	185744	0	0	106516999	3.44906	activator, repressor
KDM2A	51239	0	0	22464469	0.727409	-
KDM3A	48379	0	0	10104326	0.327182	activator
KDM4A	56329	0	0	27504784	0.890616	-
KDM5A	13918	0	0	10236653	0.331467	repressor
KDM5B	152744	0	0	53934846	1.74643	-
KDM6A	53645	0	0	17927253	0.580492	-
KLF1	101580	12592	12.3961	22034625	0.71349	-
KLF10	30583	2910	9.51509	11872927	0.38445	activator, repressor
KLF11	9802	1468	14.9765	4787815	0.155031	repressor
KLF13	12106	1575	13.0101	4499838	0.145707	activator
KLF4	78397	26705	34.0638	26294158	0.851416	activator, repressor
KLF5	43031	15665	36.404	21155987	0.68504	activator, repressor
KLF6	23804	3351	14.0775	11829913	0.383058	activator
KMT2A	114654	0	0	51524148	1.66837	activator
KMT2B	44510	0	0	19581633	0.634061	-
L3MBTL2	47719	0	0	28290123	0.916046	-
LARP7	133953	0	0	40884621	1.32386	repressor
LCOR	33679	2131	6.32739	12014567	0.389037	repressor
LCORL	33775	0	0	20491591	0.663526	-
LEF1	21625	3043	14.0717	9303803	0.301261	activator, repressor
MAF1	7551	0	0	3651930	0.118251	-
MAFF	83631	27752	33.1839	22008511	0.712645	activator, repressor
MAFG	46092	14938	32.4091	18643547	0.603686	activator, repressor
MAFK	150464	46422	30.8526	43175084	1.39803	repressor
MAX	324411	26659	8.21766	144326623	4.67336	activator, repressor
MAZ	101611	37593	36.997	56632835	1.83379	repressor
MBD1	40679	0	0	9453660	0.306113	-
MBD2	42043	1837	4.36934	10395414	0.336608	repressor
MBD4	30808	0	0	5692501	0.184326	-
MCM2	29925	0	0	6612110	0.214103	-
MCM3	3597	0	0	727351	0.0235519	-
MED1	205034	0	0	90084151	2.91696	activator, repressor
MEF2A	52747	9904	18.7764	16729753	0.541716	activator, repressor
MEF2B	76905	12319	16.0185	34248988	1.109	activator
MEF2C	65308	17353	26.571	15890876	0.514553	activator, repressor
MEF2D	29043	5066	17.4431	15315536	0.495923	activator
MEIS1	18956	1835	9.68031	10753623	0.348207	activator
MGA	34478	2876	8.34155	18003624	0.582965	-
MITF	166173	32907	19.8029	51341900	1.66247	activator, repressor
MIXL1	25767	976	3.78779	9719786	0.314731	activator
MLLT1	56706	0	0	27857208	0.902028	-
MLXIP	50796	1072	2.1104	15579159	0.50446	activator
MTA1	47427	0	0	22062014	0.714377	repressor
MTA2	71121	0	0	31764622	1.02855	activator, repressor
MTA3	50967	0	0	24457323	0.791938	repressor
MTF1	4161	328	7.88272	1599159	0.0517814	activator
MTF2	14631	0	0	10143023	0.328435	-
MXD3	14608	0	0	7007677	0.226912	repressor
MXI1	92258	6391	6.92731	43798571	1.41822	repressor
MYB	74805	3128	4.18154	24915293	0.806768	activator, repressor
MYBL2	48427	514	1.06139	23002583	0.744833	activator
MYC	412090	15982	3.87828	104590258	3.38668	activator, repressor
MYNN	21712	0	0	8622332	0.279195	-
NANOG	90867	2967	3.26521	28405259	0.919774	activator, repressor
NCOA1	41432	0	0	18607730	0.602526	activator
NCOA2	8616	0	0	2386471	0.0772749	activator, repressor
NCOA3	37125	0	0	11109932	0.359744	activator
NCOA4	2478	0	0	677025	0.0219224	-
NCOR1	62868	0	0	27651969	0.895382	repressor
NELFE	45809	0	0	16076086	0.52055	activator, repressor
NEUROD1	100147	16819	16.7943	32852820	1.06379	activator
NFAT5	8320	614	7.37981	3303825	0.106979	activator
NFATC1	34095	2313	6.78399	14181793	0.459212	activator
NFE2	115453	27403	23.7352	26670186	0.863592	-
NFE2L1	10319	674	6.53164	3631263	0.117582	-
NFE2L2	61002	15317	25.109	15236610	0.493368	activator
NFIB	27862	16179	58.0683	11125128	0.360236	activator
NFIC	162145	48945	30.1859	69704084	2.25705	activator, repressor
NFKB2	43143	4999	11.587	14507665	0.469764	activator
NFYA	27300	7907	28.9634	11110449	0.359761	activator
NFYB	31492	14711	46.7135	12329578	0.399237	activator
NFYC	15706	4432	28.2185	6423632	0.208	activator
NKX3-1	46294	2224	4.80408	12446610	0.403026	activator
NONO	27818	0	0	14234339	0.460914	-
NR1H2	29324	1817	6.19629	8848238	0.28651	activator, repressor
NR2C2	43892	5309	12.0956	37886640	1.22679	activator, repressor
NR2E3	7337	623	8.49121	2770241	0.0897016	activator, repressor
NR2F1	126659	25674	20.2702	50633493	1.63953	activator, repressor
NR2F2	178650	26293	14.7176	64707943	2.09527	activator, repressor
NR2F6	60927	12108	19.873	25560028	0.827644	repressor
NR3C1	307743	56581	18.3858	107668181	3.48634	activator, repressor
NR4A1	53633	9451	17.6216	15053483	0.487438	activator
NR5A1	52258	11259	21.545	19254817	0.623479	activator
NR5A2	19653	6534	33.2468	9235071	0.299035	activator
NRF1	50167	7124	14.2006	26440954	0.856169	activator
ONECUT2	183421	68138	37.1484	47421107	1.53552	activator
OTX2	182677	17445	9.54964	61433593	1.98925	activator
OVOL2	1139	0	0	353225	0.0114376	activator, repressor
PAF1	23006	0	0	8825303	0.285767	activator, repressor
PAX5	73935	9972	13.4875	27482872	0.889907	activator, repressor
PAX8	39002	2258	5.78945	20387574	0.660158	activator
PAXIP1	44350	0	0	23877398	0.77316	-
PBX1	67660	3768	5.56902	27167230	0.879686	activator
PBX2	35667	3430	9.61673	13747037	0.445135	activator
PBX3	112101	5638	5.02939	32472815	1.05148	activator
PCBP1	22650	0	0	13506071	0.437332	activator
PCBP2	8028	0	0	3088187	0.0999968	activator
PHF8	41421	0	0	29332999	0.949815	activator
PITX1	26234	2203	8.3975	12698389	0.411179	activator
PML	56068	0	0	25734626	0.833298	-
POU2F2	59342	11866	19.996	17288726	0.559816	activator
POU5F1	52820	17572	33.2677	16427330	0.531924	activator, repressor
PPARG	78164	2882	3.68712	24207666	0.783854	activator, repressor
PPP1R10	9122	0	0	2035261	0.0659026	-
PRDM1	62115	29161	46.9468	20185094	0.653602	repressor
PRDM10	102082	0	0	42955299	1.39091	activator
PRDM4	19784	1994	10.0789	6905110	0.22359	activator
PRMT5	4765	0	0	1227179	0.0397366	-
PRPF4	13411	0	0	7100328	0.229912	-
PTBP1	13023	0	0	5804654	0.187957	activator
PYGO2	27331	0	0	8700186	0.281716	-
RAD21	321920	0	0	133531540	4.32381	-
RAD51	33295	0	0	13019098	0.421564	-
RARA	89779	7925	8.82723	31527993	1.02089	activator, repressor
RARB	5589	524	9.37556	1948464	0.0630921	activator, repressor
RB1	46890	0	0	14743535	0.477402	activator, repressor
RBBP5	45952	0	0	28425706	0.920436	-
RBFOX2	59084	0	0	54356018	1.76007	-
RBM14	3691	0	0	1750982	0.0566975	activator
RBM22	55522	0	0	27382116	0.886644	-
RBM25	143633	0	0	53666034	1.73773	-
RBM39	46047	0	0	26540857	0.859404	-
RBPJ	108446	12590	11.6095	40934853	1.32549	activator, repressor
RCOR1	135975	0	0	42783600	1.38535	-
RCOR2	20310	0	0	9323527	0.3019	-
RELA	282290	47566	16.85	95678251	3.0981	activator, repressor
RELB	54453	9675	17.7676	23292279	0.754214	activator
REST	187074	21403	11.4409	76498379	2.47705	activator, repressor
RFX5	59936	7785	12.9889	18361338	0.594548	activator, repressor
RFX7	2354	48	2.03908	488076	0.0158041	activator
RLF	8475	0	0	3341622	0.108203	activator
RNF2	93558	0	0	47802728	1.54787	repressor
RREB1	46639	4066	8.71803	14234585	0.460922	activator, repressor
RUNX1	273224	92265	33.769	90953245	2.9451	activator, repressor
RUNX3	104078	14319	13.758	34265337	1.10953	repressor
RXRA	127274	15448	12.1376	50889000	1.64781	activator, repressor
SAFB	7942	0	0	3010101	0.0974683	-
SAFB2	9588	0	0	6557161	0.212324	-
SAP30	17389	0	0	9100858	0.29469	repressor
SETDB1	46322	0	0	29356915	0.950589	-
SFPQ	242954	0	0	76984229	2.49278	activator, repressor
SIN3A	111299	0	0	59181176	1.91631	repressor
SIRT6	8860	0	0	1977437	0.0640302	repressor
SIX1	16802	344	2.04738	5444643	0.1763	activator, repressor
SIX4	23325	420	1.80064	6851272	0.221847	activator
SIX5	11228	2092	18.632	3168993	0.102613	activator
SKI	72869	0	0	21646934	0.700937	activator, repressor
SMAD1	118081	7929	6.71488	29654798	0.960235	activator
SMAD2	53795	3060	5.68826	17666306	0.572042	activator
SMAD3	93902	2084	2.21934	39714380	1.28597	activator, repressor
SMAD4	80256	6937	8.64359	30616995	0.991391	activator, repressor
SMAD5	20377	3104	15.2329	11307087	0.366128	activator, repressor
SMARCA4	391789	0	0	180820264	5.85504	activator, repressor
SMARCA5	41753	0	0	17558102	0.568539	activator
SMARCB1	74515	0	0	32104844	1.03957	activator
SMARCC1	199407	33868	16.9844	83970984	2.71902	activator
SMARCC2	17042	1335	7.83359	8325324	0.269577	-
SMARCE1	43456	0	0	17095230	0.553551	-
SMC3	144319	0	0	57743165	1.86975	-
SNAI1	8123	639	7.86655	6464036	0.209308	repressor
SNAPC4	9809	0	0	6675588	0.216158	-
SNAPC5	1615	0	0	308756	0.00999765	-
SNRNP70	1873	0	0	733456	0.0237496	-
SP1	199825	46255	23.1478	79488194	2.57386	activator
SP2	30645	11553	37.6995	14971316	0.484777	repressor
SP4	14491	3868	26.6924	5787565	0.187404	-
SPDEF	22916	1389	6.06127	7505134	0.243019	activator, repressor
SPI1	418018	230837	55.2218	142003238	4.59812	activator, repressor
SREBF1	18055	2770	15.342	6447669	0.208778	activator, repressor
SREBF2	72190	6142	8.5081	36256784	1.17401	activator, repressor
SRF	112389	18590	16.5408	39241405	1.27065	activator
SRSF1	14278	0	0	8817869	0.285526	-
SRSF3	5110	0	0	1883108	0.0609758	-
SRSF4	4335	0	0	1992869	0.0645299	-
SRSF7	1487	0	0	406833	0.0131734	-
SRSF9	1777	0	0	604627	0.0195781	-
SSRP1	47876	0	0	18290716	0.592261	-
STAG1	111210	0	0	49478966	1.60215	-
STAT1	132723	16784	12.6459	45478454	1.47261	activator, repressor
STAT3	221692	38436	17.3376	77494371	2.5093	activator, repressor
STAT5A	41740	4232	10.139	13421160	0.434583	activator
STAT5B	21216	4966	23.4069	6767134	0.219123	activator
STAT6	7941	1303	16.4085	5802520	0.187888	activator, repressor
SUPT5H	67002	0	0	37696199	1.22062	activator, repressor
SUZ12	30362	0	0	21687271	0.702243	repressor
TAF1	83689	0	0	43344276	1.40351	activator, repressor
TAF15	21627	0	0	11573147	0.374743	-
TAF7	27876	0	0	9414174	0.304835	activator, repressor
TAL1	158185	9812	6.20286	47429603	1.53579	activator, repressor
TARDBP	42706	0	0	21082666	0.682666	-
TBL1XR1	44353	0	0	15161067	0.490922	activator, repressor
TBP	76888	4415	5.74212	33425902	1.08234	-
TBX2	51022	2241	4.39222	27699705	0.896928	activator, repressor
TBX21	82091	1762	2.1464	25287757	0.818828	activator, repressor
TCF12	211240	33592	15.9023	78308030	2.53565	activator
TCF3	129503	15534	11.9951	57967109	1.877	activator, repressor
TCF7	81878	10237	12.5027	36601065	1.18516	-
TCF7L2	107440	19802	18.4308	50760466	1.64365	activator, repressor
TCFL5	2760	35	1.26812	552022	0.0178747	repressor
TEAD1	129092	26273	20.3522	36248713	1.17375	activator
TEAD4	224890	29232	12.9984	72759643	2.35599	activator
TFAM	2071	0	0	311855	0.010098	-
TFAP4	124844	29356	23.5141	42925508	1.38995	activator
TFCP2	9222	467	5.06398	3024465	0.0979334	activator
TFDP1	31619	2887	9.13059	21847969	0.707446	activator
THAP1	7287	222	3.04652	1818177	0.0588733	repressor
THAP11	134822	0	0	53017094	1.71672	activator, repressor
THRA	51461	1553	3.01782	15873327	0.513985	activator, repressor
TOE1	30624	0	0	14514760	0.469994	-
TP53	183194	18040	9.84748	61458170	1.99004	activator, repressor
TP63	94443	39664	41.9978	31535539	1.02113	activator, repressor
TRIM24	70428	0	0	30620854	0.991516	-
TRIM25	128254	0	0	46438402	1.50369	-
TRIM28	253438	0	0	89879084	2.91032	repressor
TSHZ1	11929	0	0	3798696	0.123003	-
U2AF1	13622	0	0	7495724	0.242715	-
U2AF2	4862	0	0	2129774	0.068963	-
UBTF	38190	0	0	23864431	0.77274	-
USF1	113378	30265	26.6939	29713768	0.962144	activator
USF2	71045	21388	30.1049	25764522	0.834266	activator
VEZF1	40224	0	0	23278817	0.753778	activator
WHSC1	2000	0	0	587278	0.0190163	-
WRNIP1	6600	0	0	2109740	0.0683143	-
XBP1	27503	1256	4.56677	7346933	0.237897	activator
XRCC5	54904	0	0	24853416	0.804764	-
YBX1	11848	306	2.58271	4307378	0.139475	activator, repressor
YEATS4	21746	0	0	15953010	0.516565	-
YY1	174467	26800	15.3611	74980455	2.4279	activator, repressor
YY2	9305	1953	20.9887	3303473	0.106968	activator
ZBTB10	20702	0	0	10327426	0.334406	repressor
ZBTB17	70468	0	0	33506409	1.08495	activator, repressor
ZBTB2	15057	0	0	6248166	0.202318	repressor
ZBTB21	27092	0	0	9662164	0.312865	repressor
ZBTB24	2110	0	0	614769	0.0199065	-
ZBTB33	114615	3755	3.27619	45198671	1.46355	repressor
ZBTB39	8362	0	0	4996901	0.161802	repressor
ZBTB4	12361	891	7.20815	8228212	0.266433	repressor
ZBTB44	21793	0	0	6213501	0.201196	-
ZBTB48	100890	0	0	44139157	1.42924	-
ZBTB7A	70823	14221	20.0796	33595856	1.08785	repressor
ZC3H11A	10859	0	0	2790375	0.0903535	-
ZC3H4	14716	0	0	5317361	0.172178	-
ZC3H8	16716	0	0	9714409	0.314557	repressor
ZCCHC11	17769	0	0	5177028	0.167634	-
ZEB1	48152	6925	14.3815	18807448	0.608993	activator, repressor
ZEB2	52462	0	0	26934561	0.872152	activator, repressor
ZFP64	27685	0	0	7128177	0.230813	activator
ZFX	122327	25145	20.5556	76593273	2.48012	activator
ZFY	30224	7940	26.2705	20922469	0.677478	activator
ZHX2	55942	0	0	26052893	0.843604	repressor
ZHX3	9221	0	0	2545732	0.0824319	-
ZIC2	56280	2314	4.11158	21643170	0.700815	-
ZKSCAN1	23400	425	1.81624	8118227	0.262872	-
ZMIZ1	15756	0	0	4663085	0.150993	activator
ZMYM3	70529	0	0	29755906	0.963509	-
ZNF12	35576	0	0	11612496	0.376017	-
ZNF143	111755	13618	12.1856	38071637	1.23278	activator
ZNF165	4162	0	0	1228464	0.0397782	-
ZNF207	13755	0	0	5748434	0.186137	-
ZNF217	62636	0	0	33839651	1.09574	repressor
ZNF219	65029	6032	9.27586	24127689	0.781265	activator, repressor
ZNF263	62220	31455	50.5545	33306365	1.07847	activator, repressor
ZNF266	4879	0	0	1509316	0.0488723	-
ZNF274	21478	2135	9.9404	12678874	0.410547	repressor
ZNF280D	23622	0	0	14456286	0.468101	-
ZNF281	63440	16962	26.7371	23693454	0.767204	repressor
ZNF3	10262	0	0	4654099	0.150702	-
ZNF331	57672	0	0	17729611	0.574092	-
ZNF335	60980	0	0	41460718	1.34252	activator
ZNF341	34133	0	0	15002462	0.485786	-
ZNF366	68496	0	0	29414639	0.952458	repressor
ZNF384	63272	3541	5.59647	20280294	0.656684	activator
ZNF395	16918	0	0	15369802	0.497681	activator
ZNF398	25130	0	0	10358883	0.335425	-
ZNF544	25080	0	0	4850837	0.157072	activator
ZNF639	39726	0	0	25543411	0.827106	activator
ZNF76	21976	3750	17.0641	8959743	0.29012	activator
ZNF768	43025	0	0	15127296	0.489828	-
ZNF83	18603	0	0	10693478	0.346259	-
ZNF84	5047	0	0	1502490	0.0486513	-
ZSCAN29	30237	0	0	16906409	0.547437	-
ZSCAN5A	6540	0	0	2421172	0.0783986	-
ZZZ3	10311	0	0	4740146	0.153488	-
5-hmC	24051	0	0	6916805	0.223969	-
5-mC	145115	0	0	71692847	2.32144	-
8-Hydroxydeoxyguanosine	93885	0	0	39167753	1.26827	-
AATF	257	0	0	104376	0.00337974	activator
ADNP2	530	0	0	30127	0.000975525	-
AHCTF1	526	0	0	22878	0.000740799	-
AHRR	2205	140	6.34921	511128	0.0165505	-
AICDA	1668	0	0	679206	0.021993	-
ALKBH1	1256	0	0	297532	0.00963421	-
ALKBH3	889	0	0	71785	0.00232443	-
ALYREF	1007	0	0	317198	0.010271	-
AML1-ETO	58433	0	0	22778479	0.737577	-
APC	13430	0	0	5438501	0.176101	-
APOBEC3B	7632	0	0	2576867	0.08344	-
AR	542519	41451	7.64047	196330811	6.35727	activator, repressor
ARID1A	124846	0	0	55600558	1.80037	-
ARNT2	1063	61	5.73848	417400	0.0135156	activator
ARNTL2	940	0	0	49750	0.00161093	-
ARRB1	1155	0	0	78548	0.00254342	activator
ASCL1	41348	8325	20.134	6047670	0.195826	activator, repressor
ASF1A	4534	0	0	947677	0.0306862	-
ASUN	21766	0	0	6395989	0.207105	-
ASXL1	20215	0	0	3722120	0.120524	activator
ASXL2	1034	0	0	92261	0.00298745	activator
ASXL3	5908	0	0	2130322	0.0689807	activator
ATF7IP	291	0	0	50761	0.00164366	repressor
ATOH1	28596	3615	12.6416	7374136	0.238778	activator
ATR	1380	0	0	113802	0.00368496	-
ATXN7L3	5242	0	0	1978425	0.0640622	-
AUTS2	261	0	0	66515	0.00215378	activator
BACH2	12167	2691	22.1172	3625543	0.117397	repressor
BANP	12143	0	0	556886	0.0180322	-
BAP1	10151	0	0	3239265	0.104889	-
BARX1	3639	188	5.16625	1436100	0.0465015	-
BATF3	78331	4372	5.58144	25632761	0.829999	repressor
BBX	897	7	0.780379	47948	0.00155258	-
BCL10	2842	0	0	179089	0.00579898	-
BCL9	3100	0	0	644575	0.0208716	activator
BHLHE41	70	0	0	39972	0.00129431	repressor
Biotin	42806	0	0	14682919	0.475439	-
BMI	711	0	0	72237	0.00233906	-
BPTF	12161	197	1.61993	1210760	0.0392049	activator, repressor
BRAF	3372	0	0	497884	0.0161217	-
BRD1	15707	0	0	4818352	0.15602	-
BRD2	114794	0	0	54166939	1.75395	-
BRD3	49540	0	0	20699066	0.670244	-
BRD7	87590	0	0	27316893	0.884532	-
BrdU	19366	0	0	5369024	0.173851	-
BRF2	1692	0	0	181190	0.00586701	-
C10orf12	62	0	0	33422	0.00108222	-
C17orf49	3702	0	0	1016647	0.0329195	-
C17orf96	376	0	0	145018	0.00469574	-
CAMTA1	227	0	0	90184	0.0029202	activator
CARM1	1608	0	0	494381	0.0160083	-
Cas9	8879	0	0	2933906	0.0950011	-
CASP3	28	0	0	8528	0.00027614	-
CASP8AP2	120	0	0	72981	0.00236316	-
CASZ1	26970	0	0	8934790	0.289312	activator
CBX4	2085	0	0	709992	0.0229898	repressor
CBX6	1507	0	0	103288	0.00334451	repressor
CBX7	10234	0	0	2432381	0.0787615	repressor
CCDC101	2103	0	0	568625	0.0184123	-
CCND2	10772	0	0	3222300	0.104339	-
CD74	1992	0	0	484514	0.0156888	-
CDC73	2398	0	0	737022	0.0238651	activator, repressor
CDCA5	44299	0	0	10313371	0.333951	-
CDK11A	746	0	0	73319	0.0023741	-
CDK12	4510	0	0	1179948	0.0382072	activator
CDK2	1356	0	0	210859	0.0068277	repressor
CDK6	5379	0	0	868845	0.0281336	repressor
CDK7	27647	0	0	9375561	0.303585	activator
CDK8	118064	0	0	43319766	1.40271	-
CDK9	98818	0	0	39692511	1.28526	activator
CDKN1B	63150	0	0	26891421	0.870755	-
CDX1	297	0	0	15130	0.000489916	activator
CDX2	28654	4522	15.7814	5565503	0.180213	activator, repressor
CDYL2	32981	0	0	16526459	0.535134	-
CHAF1A	8639	0	0	1525994	0.0494123	-
CHAT	9801	0	0	1294598	0.0419196	-
CHD3	1314	0	0	117504	0.00380483	repressor
CHD8	132995	0	0	26573226	0.860452	activator, repressor
CIC	3543	28	0.790291	495097	0.0160314	-
COBLL1	2398	0	0	219356	0.00710284	-
CPSF3	13866	0	0	6959109	0.225339	-
CPSF3L	24978	0	0	8398267	0.271939	-
CREBL2	91	0	0	49542	0.00160419	-
CRTC2	30589	0	0	14320614	0.463707	activator
CRY1	3532	0	0	1283662	0.0415655	repressor
CSE1L	183	0	0	80198	0.00259684	-
CSF1R	5561	0	0	497508	0.0161095	-
CSNK2A1	3081	0	0	1133794	0.0367127	-
CSTF3	590	0	0	173594	0.00562105	-
CTNNB1	40034	0	0	10008946	0.324094	activator, repressor
CTR9	653	0	0	61498	0.00199133	activator, repressor
CUL4A	65587	0	0	10348964	0.335104	-
CXXC1	21314	3920	18.3917	11679574	0.378189	-
Cyclobutane pyrimidine dimers	160	0	0	84372	0.002732	-
DAXX	48785	0	0	10885757	0.352485	-
DCP1A	7887	0	0	2358691	0.0763754	-
DCP2	12383	0	0	3176038	0.102841	-
DDX11	1610	0	0	202528	0.00655794	-
DDX21	22216	0	0	9592984	0.310625	activator
DDX39B	1079	0	0	366572	0.0118698	-
DDX5	805682	0	0	105403143	3.413	repressor
DICER1	101	0	0	12826	0.000415311	repressor
DMRT2	926	0	0	51901	0.00168058	activator
DNA2	1324	0	0	156945	0.00508194	-
DNMT3A	35561	0	0	13187550	0.427018	repressor
DONSON	2623	0	0	694538	0.0224894	-
DOT1L	5470	0	0	1592294	0.0515591	activator
DPPA3	378	0	0	28642	0.00092744	-
DTL	61209	0	0	11534400	0.373489	-
DUX4	99326	78814	79.3488	20310110	0.65765	activator
EBF3	44853	0	0	15198380	0.49213	-
EBNA1	2768	0	0	282305	0.00914115	-
EBNA2	22274	0	0	3855825	0.124853	-
EBNA3	3602	0	0	840037	0.0272007	-
EBV-ZEBRA	1428	0	0	123412	0.00399613	-
EGFR	1586	0	0	146507	0.00474396	activator
ELL	309	0	0	131570	0.00426029	-
ELL2	14243	0	0	3280711	0.106231	-
EN1	25579	997	3.89773	5670592	0.183616	activator, repressor
EOMES	79150	8589	10.8515	18263198	0.59137	activator, repressor
EPAS1	17072	1420	8.31771	5221040	0.169059	activator
EPCAM	1140	0	0	108048	0.00349864	activator
Epitope tags	1399384	0	0	555456400	17.9859	-
EPOP	1545	0	0	723519	0.0234278	-
ERCC2	2323	0	0	627943	0.0203331	-
ERCC3	3173	0	0	823952	0.0266799	-
ERCC6	8208	0	0	933295	0.0302205	activator
ERCC8	8526	0	0	609450	0.0197342	-
ERG	244179	13809	5.65528	85511742	2.76891	activator
ESR2	11214	5158	45.9961	1528885	0.0495059	repressor
ETV2	3520	568	16.1364	585392	0.0189552	activator
EVX1	80	0	0	50813	0.00164535	activator
F2RL1	571	0	0	36284	0.00117489	activator
FAM208A	936	0	0	221466	0.00717116	-
FANCD2	1875	0	0	419775	0.0135925	-
FANCM	3525	0	0	470204	0.0152254	-
FERD3L	592	1	0.168919	32357	0.00104773	repressor
FGFR1	18711	0	0	7905654	0.255988	repressor
FLI1	157581	12803	8.12471	56601953	1.83279	activator
FOXC1	479	0	0	26164	0.000847201	activator, repressor
FOXD3	172	0	0	13019	0.000421561	activator, repressor
FOXF1	24441	3952	16.1696	5617883	0.181909	activator, repressor
FOXH1	31199	9611	30.8055	5740752	0.185888	activator, repressor
FOXL2	141327	11684	8.26735	51717516	1.67463	activator, repressor
FOXN3	8417	166	1.9722	1343408	0.0435001	-
FOXP3	2204	165	7.48639	300632	0.00973459	activator, repressor
FOXQ1	475	0	0	26192	0.000848108	repressor
FOXR2	588	0	0	40841	0.00132245	-
FXR1	1280	0	0	513273	0.01662	-
FXR2	10502	0	0	3622238	0.11729	-
GATA6	74233	9043	12.1819	23161992	0.749995	activator, repressor
GFP	718288	0	0	221809166	7.18227	-
GLI1	236	1	0.423729	38291	0.00123988	activator
GLTSCR1	29348	0	0	6882254	0.22285	-
GLYR1	1692	0	0	382797	0.0123951	-
GPS2	468	0	0	127733	0.00413605	activator, repressor
GREB1	9228	0	0	2004002	0.0648904	-
GRHL1	8215	1599	19.4644	2587198	0.0837745	activator
GRHL2	82423	0	0	25191298	0.815705	activator
GRHL3	35227	0	0	6165441	0.19964	activator
GRWD1	240	0	0	28853	0.000934272	-
GTF3C5	6930	0	0	759303	0.0245865	-
GUCY1B3	1551	0	0	299174	0.00968738	-
HAND1	9766	960	9.83002	2934120	0.095008	activator, repressor
HAND2	74539	9042	12.1306	25805610	0.835596	activator
HAP1	100291	0	0	42262248	1.36847	-
HAT1	1698	0	0	542124	0.0175542	-
HBZ	1820	0	0	479726	0.0155337	-
HDAC4	5927	0	0	1327157	0.0429739	activator, repressor
HDAC9	1726	0	0	293443	0.00950181	repressor
HDGF2	913	0	0	80078	0.00259296	-
HECTD1	1126	0	0	187202	0.00606168	-
Hepatitis B Virus X antigen	203	0	0	108272	0.00350589	-
HES5	56	0	0	31430	0.00101772	activator, repressor
HES7	45	0	0	27072	0.000876603	repressor
HESX1	354	0	0	19958	0.000646248	repressor
HEXIM1	59393	0	0	18003503	0.582961	repressor
HEY2	948	21	2.21519	263403	0.0085291	activator, repressor
HEYL	425	7	1.64706	192561	0.00623521	activator, repressor
HIC2	224	0	0	11712	0.000379239	repressor
HIF1A	68372	2179	3.18698	20110738	0.651194	activator
HIRA	10401	0	0	3411378	0.110462	-
HIV Tat	411	0	0	54630	0.00176894	-
HIVEP3	499	4	0.801603	28554	0.00092459	-
HMGB1	24573	0	0	9060424	0.29338	activator, repressor
HMGB2	17978	0	0	9125078	0.295474	activator, repressor
HMGN1	1567	0	0	226940	0.00734841	-
HNRNPC	14087	0	0	5655289	0.183121	-
HOXA11	641	2	0.312012	36903	0.00119493	-
HOXA13	1019	5	0.490677	60578	0.00196154	activator
HOXA4	17581	718	4.08395	9719449	0.31472	activator
HOXA6	13272	465	3.50362	7879375	0.255137	-
HOXA9	2698	66	2.44626	623631	0.0201934	activator
HOXB1	314	0	0	17447	0.000564941	activator
HOXB2	516	0	0	29554	0.000956971	activator
HOXB4	564	3	0.531915	35608	0.001153	activator, repressor
HOXB6	811	0	0	45241	0.00146492	-
HOXB7	1103	12	1.08794	185379	0.00600265	activator
HOXB8	11684	643	5.50325	4320551	0.139901	repressor
HOXC11	884	16	1.80995	137256	0.00444441	activator
HOXC13	711	5	0.703235	44427	0.00143856	activator
HOXC5	40192	1171	2.91352	9055297	0.293214	-
HOXC8	293	31	10.5802	151555	0.00490741	repressor
HOXC9	24140	1048	4.34134	5126450	0.165997	-
HOXD11	628	4	0.636943	38632	0.00125092	-
HOXD13	505	1	0.19802	28685	0.000928832	activator
HOXD4	320	0	0	16394	0.000530845	activator
HOXD9	494	0	0	26876	0.000870256	activator, repressor
HSP90B1	424	0	0	149094	0.00482773	-
ICE1	24542	0	0	5653868	0.183075	-
ICE2	727	0	0	231200	0.00748635	-
ID1	158	1	0.632911	86250	0.00279281	repressor
ID2	759	0	0	41800	0.0013535	repressor
ID4	341	0	0	18387	0.000595379	activator, repressor
IGF1	64	0	0	41334	0.00133841	activator
ING2	50516	0	0	10465331	0.338872	repressor
ING5	27032	0	0	5450028	0.176474	-
INO80	11579	0	0	4046714	0.131034	activator
INSR	4478	0	0	633899	0.0205259	-
INTS12	17581	0	0	8656448	0.280299	-
INTS13	38269	0	0	15458313	0.500547	-
INTS3	34422	0	0	11133237	0.360499	-
IRF2BP2	1192	0	0	130039	0.00421072	repressor
IRF8	8879	1401	15.7788	2186664	0.0708051	activator, repressor
IRX2	330	0	0	17687	0.000572712	repressor
IRX5	58	2	3.44828	34836	0.001128	-
ISL1	39228	2699	6.88029	12504761	0.404909	activator, repressor
JARID2	23459	0	0	10940338	0.354253	repressor
JDP2	3035	182	5.99671	595805	0.0192924	repressor
JMJD1C	64281	0	0	15692259	0.508122	-
JMJD6	30329	0	0	10290302	0.333204	activator
KAT5	2945	0	0	416546	0.0134879	activator, repressor
KCMF1	471	0	0	26579	0.000860639	-
KDM2B	61450	2696	4.38731	32459679	1.05106	repressor
KDM3B	5325	0	0	1223235	0.0396089	-
KDM4C	17663	0	0	6954819	0.2252	activator
KDM5C	9005	0	0	2822297	0.0913872	-
KDM5D	8214	0	0	1929898	0.0624909	-
KDM6B	31310	0	0	8665792	0.280602	activator
KLF15	484	6	1.23967	29224	0.000946285	activator
KLF3	27530	3391	12.3175	13624143	0.441155	repressor
KMT2C	55701	0	0	23617178	0.764734	activator
KMT2D	59611	0	0	26525780	0.858916	activator
KSHV LANA	6224	0	0	1129939	0.0365879	-
L3MBTL3	2327	0	0	224355	0.00726471	-
LDB1	50730	0	0	12783627	0.413939	activator, repressor
LDB2	6091	0	0	1062347	0.0343992	activator, repressor
LEO1	26524	0	0	10569686	0.342251	activator
LHX2	7567	338	4.46676	1992367	0.0645137	activator
LHX4	662	0	0	43368	0.00140427	activator
LHX5	944	0	0	61561	0.00199337	-
LHX6	856	0	0	54623	0.00176872	-
LIG4	4409	0	0	642314	0.0207984	-
LIN28B	6744	0	0	1178620	0.0381642	-
LIN9	9123	0	0	2328831	0.0754085	-
LMNA	96665	0	0	27944283	0.904848	-
LMNB1	142966	0	0	28853472	0.934287	-
LMO1	1433	0	0	253606	0.00821187	activator, repressor
LMO2	26420	1946	7.36563	6543279	0.211874	activator
LMO3	7676	0	0	1802548	0.0583673	activator
LMTK3	2014	0	0	340873	0.0110376	-
LRIF1	1443	0	0	106953	0.00346318	-
LRWD1	457	0	0	27077	0.000876765	-
LYL1	29091	2200	7.56248	8489296	0.274887	-
MAF	32073	145	0.452094	2265823	0.0733683	activator, repressor
MAFB	2673	78	2.91807	361018	0.0116899	activator, repressor
MAML1	1234	0	0	487230	0.0157767	activator
MAML3	5087	0	0	1828514	0.059208	activator
MAP1LC3B	2023	0	0	246258	0.00797394	-
MAP2K1	1686	0	0	157120	0.00508761	-
MAPK1	9316	0	0	1635271	0.0529508	-
MAPK14	1890	0	0	624848	0.0202328	activator
MBD3	53532	0	0	20003354	0.647717	repressor
MBD3L2	1255	0	0	231408	0.00749309	repressor
MCPV ST	12412	0	0	2441538	0.079058	-
MCRS1	4234	0	0	1743052	0.0564407	activator
MDM2	2754	0	0	245704	0.007956	repressor
MECOM	8426	320	3.79777	1741515	0.056391	activator
MECP2	101136	2903	2.87039	33963557	1.09975	activator, repressor
MED12	51407	0	0	8278115	0.268049	activator
MED16	1563	0	0	338375	0.0109567	-
MED25	2259	0	0	618612	0.0200309	activator, repressor
MED26	26253	0	0	18159143	0.588001	-
MEN1	17829	0	0	6947145	0.224951	activator, repressor
MEOX2	123	1	0.813008	67914	0.00219908	activator
MEPCE	684	0	0	52626	0.00170405	repressor
MethylCap	119363	0	0	33489606	1.08441	-
METTL14	1356	0	0	130399	0.00422237	-
METTL3	1175	0	0	180994	0.00586066	-
MGEA5	15233	0	0	5042752	0.163286	-
MGMT	18431	0	0	8502782	0.275324	-
MIF	2430	0	0	506291	0.0163939	-
MLL-AF4	3445	0	0	872952	0.0282665	-
MLL-AF6	377	0	0	66198	0.00214352	-
MLLT3	8590	0	0	1216644	0.0393954	-
MLLT6	3732	0	0	745621	0.0241435	activator
MORC2	5177	0	0	1471785	0.047657	-
MPHOSPH8	2617	0	0	980617	0.0317528	-
MRE11A	2715	0	0	377862	0.0122353	-
MSC	555	0	0	32012	0.00103656	repressor
MTHFD1	1372	0	0	126214	0.00408686	-
MTOR	141103	0	0	38547608	1.24819	-
MYBL1	170	5	2.94118	90999	0.00294659	activator
MYCN	117268	7491	6.38793	41836568	1.35469	activator
MYF5	16770	4541	27.0781	4686350	0.151746	activator
MYF6	653	0	0	42512	0.00137656	activator
MYH11	48994	0	0	14949773	0.48408	-
MYOCD	37437	0	0	18047428	0.584383	activator, repressor
MYOD1	93070	24909	26.7637	28690380	0.929006	activator
MYOG	13102	7148	54.5566	3533301	0.11441	activator
N6AMT1	1307	0	0	533979	0.0172905	-
NAB2	3857	0	0	670162	0.0217001	-
NCAPG	5856	0	0	1168019	0.0378209	-
NCAPG2	5114	0	0	1056563	0.034212	-
NCAPH2	17656	0	0	9997953	0.323738	-
NCBP1	12864	0	0	4812905	0.155844	-
NCOR2	19004	0	0	3829156	0.12399	repressor
NEDD4	1718	0	0	202889	0.00656963	repressor
NELFA	24464	0	0	11761199	0.380833	activator
NELFCD	18647	0	0	10173505	0.329422	-
NETO2	82621	0	0	12183740	0.394515	-
NEUROD2	568	0	0	35145	0.00113801	activator
NFATC2	7221	1873	25.9382	2937668	0.0951229	activator, repressor
NFE2L3	353	0	0	18150	0.000587705	repressor
NFKB1	49829	16309	32.7299	9993643	0.323598	activator, repressor
NFKBIA	250	0	0	121548	0.00393577	activator
NHLH1	817	0	0	51995	0.00168362	activator
NIPBL	64834	0	0	19636794	0.635848	activator, repressor
NKX2-1	123848	10815	8.73248	27645717	0.89518	activator, repressor
NKX2-3	134	3	2.23881	75944	0.0024591	activator
NKX2-5	7337	893	12.1712	1707519	0.0552902	activator, repressor
NKX2-8	858	1	0.11655	54463	0.00176353	activator
NKX6-1	551	0	0	37424	0.0012118	activator, repressor
NLRP2	854	0	0	85866	0.00278038	-
NME2	59810	0	0	2777402	0.0899334	activator
NOS2	831	0	0	55245	0.00178886	-
NOTCH1	85324	0	0	28850052	0.934177	activator, repressor
NOTCH3	774	0	0	103029	0.00333612	activator, repressor
NPAS2	4972	118	2.37329	698312	0.0226116	-
NPAT	8274	0	0	3823292	0.1238	activator
NPM1	76	0	0	39164	0.00126815	activator
NR1D1	150	3	2	87761	0.00284174	activator, repressor
NR1H3	52676	3239	6.14891	16087236	0.520911	activator, repressor
NR1H4	1803	781	43.3167	602022	0.0194937	activator, repressor
NR1I2	368	1	0.271739	20551	0.00066545	activator, repressor
NR3C2	1328	2	0.150602	109805	0.00355553	-
NR4A2	791	0	0	51569	0.00166983	activator, repressor
NRIP1	32236	0	0	7130541	0.23089	activator, repressor
NUP153	981	0	0	127300	0.00412203	-
NUP214	203	0	0	17429	0.000564358	-
NUP98	2461	0	0	241453	0.00781835	-
NUTM1	6672	0	0	2975352	0.0963431	-
NXF1	757	0	0	232738	0.00753615	-
O-GlcNAc	23749	0	0	13001430	0.420992	-
OGT	649	0	0	259505	0.00840288	activator, repressor
OLIG2	17846	503	2.81856	9851242	0.318987	activator, repressor
ORC1	1224	0	0	167849	0.00543502	-
ORC2	8422	0	0	2489115	0.0805986	repressor
PADI2	9761	0	0	2257589	0.0731017	-
PALB2	356	0	0	198812	0.00643762	-
Pan-acetyllysine	19770	0	0	9085586	0.294195	-
PARK7	149	0	0	20672	0.000669368	activator
PARP1	2432	0	0	340570	0.0110278	activator, repressor
PAX6	3346	212	6.33592	510739	0.0165379	activator, repressor
PAX7	9530	301	3.15845	1861306	0.0602699	-
PBX4	129520	2678	2.06763	41751684	1.35194	-
PBXIP1	22020	0	0	11058283	0.358072	-
PCF11	8403	0	0	2583030	0.0836396	-
PCGF1	25588	0	0	15031269	0.486719	repressor
PCGF2	17627	0	0	4517429	0.146276	repressor
PCGF5	296	0	0	18593	0.000602049	activator
PCGF6	351	0	0	22766	0.000737173	repressor
PDX1	34684	692	1.99516	7989439	0.258701	activator, repressor
pFM2	3022	0	0	445922	0.0144391	-
PGBD5	344	0	0	151686	0.00491166	-
PGR	166580	23682	14.2166	67918804	2.19924	activator
PHC1	665	0	0	320195	0.010368	-
PHF19	2031	0	0	393756	0.01275	repressor
PHF2	6439	0	0	1795061	0.0581248	-
PHF20L1	252	0	0	20755	0.000672056	-
PHF6	279	0	0	84722	0.00274333	repressor
PHIP	20570	0	0	10136041	0.328209	activator
PHOX2B	71517	23265	32.5307	21908236	0.709398	activator
PIAS1	63900	0	0	14149598	0.45817	repressor
PIAS4	3415	0	0	194535	0.00629912	repressor
PITX3	23219	1856	7.99345	10169025	0.329277	activator
PLAG1	14374	905	6.29609	4242806	0.137384	activator
POLH	693	0	0	112098	0.00362978	-
POLQ	707	0	0	111440	0.00360847	-
POLR2C	35172	0	0	20727662	0.67117	-
POLR3C	3881	0	0	977668	0.0316573	-
POU2AF1	3583	0	0	706721	0.0228839	activator
POU2F1	66329	10303	15.5332	27390460	0.886915	activator
POU2F3	50065	14265	28.493	11325789	0.366734	activator
POU3F2	3035	112	3.69028	358533	0.0116094	activator
PPARA	484	0	0	27884	0.000902896	activator, repressor
PPARGC1A	503	0	0	103652	0.00335629	activator
PRAME	9044	0	0	2176618	0.0704798	-
PRDM11	4564	0	0	1281715	0.0415025	-
PRDM14	6569	0	0	1462250	0.0473483	repressor
PRKCQ	11610	0	0	2290349	0.0741625	-
PRKDC	4117	0	0	778087	0.0251948	activator
PRMT1	38108	0	0	9601650	0.310905	-
PRMT3	315	0	0	121467	0.00393315	-
PROX1	58348	515	0.882635	13197736	0.427348	activator, repressor
PSIP1	14105	0	0	3561030	0.115308	-
PSMB5	1086	0	0	99933	0.00323587	-
PSMD1	2703	0	0	253166	0.00819762	-
PTEN	29913	0	0	15209382	0.492486	-
RAG1	48766	0	0	20074315	0.650015	-
RAG2	28243	0	0	13295581	0.430516	-
RBBP4	38436	0	0	11329111	0.366841	repressor
RBBP7	42349	0	0	22202581	0.718929	repressor
RBL1	19876	0	0	2524890	0.081757	repressor
RBL2	10243	0	0	795581	0.0257612	-
REL	11413	2032	17.8043	2076144	0.0672264	activator
RFX2	420	201	47.8571	199662	0.00646514	activator
RING1	73275	0	0	22566961	0.730728	-
RORC	25967	834	3.21177	10909849	0.353265	repressor
RPA1	237	0	0	79576	0.0025767	-
RPA2	1664	0	0	233912	0.00757417	-
RTA	19896	0	0	4757107	0.154037	-
RUNX1T1	38622	0	0	13293499	0.430449	-
RUNX2	133856	43377	32.4057	45279381	1.46617	activator
RUVBL1	7121	0	0	1635166	0.0529474	-
RUVBL2	637	0	0	152742	0.00494585	activator
RYBP	17073	0	0	7669873	0.248354	repressor
SAG	407	0	0	25922	0.000839365	-
SALL3	897	0	0	241982	0.00783548	-
SALL4	3868	0	0	925289	0.0299612	activator, repressor
SATB1	53910	0	0	20123594	0.65161	repressor
SCML2	6417	0	0	1414796	0.0458117	-
SETD1A	7769	0	0	1176164	0.0380847	-
SETX	4154	0	0	354793	0.0114883	activator
SF3B1	1619	0	0	193771	0.00627439	activator
SFMBT1	663	0	0	138581	0.00448731	-
SIPA1	894	0	0	273483	0.00885549	-
SIRT1	17169	0	0	3843514	0.124455	activator, repressor
SIRT3	234	0	0	100812	0.00326433	-
SIRT7	959	0	0	223320	0.00723119	repressor
SIX2	52140	1775	3.4043	14931717	0.483495	activator
SKP2	89584	0	0	17434892	0.564549	-
SLBP	640	0	0	133119	0.00431045	-
SMARCA1	1451	0	0	127601	0.00413177	activator
SMARCA2	53263	0	0	13456442	0.435725	activator, repressor
SMC1A	198340	0	0	61111901	1.97883	-
SMC4	159	0	0	33777	0.00109371	-
SMCHD1	3597	0	0	668675	0.021652	-
SMN1	709	0	0	75484	0.0024442	-
SNAI2	101920	15176	14.8901	31791541	1.02942	repressor
SNAPC1	1701	0	0	483082	0.0156424	-
SNAPC2	1344	0	0	165508	0.00535922	-
SOD1	651	0	0	61681	0.00199726	-
SON	802	0	0	207083	0.00670543	-
SOX10	3149	147	4.66815	816121	0.0264263	activator, repressor
SOX11	688	0	0	49729	0.00161025	activator, repressor
SOX17	53241	2375	4.46085	9992905	0.323574	activator
SOX2	123448	5487	4.44479	33207751	1.07528	activator, repressor
SOX21	1571	54	3.4373	590552	0.0191223	activator, repressor
SOX3	2923	150	5.13171	827108	0.0267821	activator, repressor
SOX8	4284	148	3.45472	1027658	0.033276	activator, repressor
SOX9	16752	777	4.63825	4188381	0.135622	activator, repressor
SP140	8221	0	0	3095897	0.100246	-
SPIN1	900	0	0	89041	0.00288318	-
SRCAP	2080	0	0	174848	0.00566165	-
SRPK1	875	0	0	164128	0.00531453	-
SRPK2	200	0	0	108995	0.0035293	-
SS18	126086	0	0	51438586	1.6656	activator
STAG2	69862	0	0	19013757	0.615673	-
STAT2	9472	2160	22.8041	2815127	0.091155	activator
STAT4	5799	283	4.88015	1048173	0.0339403	activator
STAT5	1757	0	0	155153	0.00502392	-
SUMO1	21354	0	0	4567575	0.1479	-
SUMO2	158231	0	0	42221009	1.36713	activator
SUPT16H	1288	0	0	152041	0.00492315	-
SUPT20H	1366	0	0	96604	0.00312808	-
SUPT6H	5376	0	0	2542103	0.0823144	-
SVIL	1057	0	0	108440	0.00351133	-
SVS-1	3739	0	0	1008929	0.0326695	-
T	12311	948	7.70043	2927360	0.0947891	-
TAF1C	1595	0	0	151200	0.00489592	-
TAF2	1648	0	0	232638	0.00753292	-
TAF3	27795	0	0	12290051	0.397957	activator, repressor
TAZ	5948	0	0	1740970	0.0563733	-
TBL1Y	6892	0	0	1861239	0.0602677	-
TBX5	11082	881	7.94983	3455653	0.111895	activator
TCEA2	1303	0	0	372784	0.0120709	-
TCF21	64848	7688	11.8554	23881240	0.773284	activator, repressor
TCF25	38767	0	0	7752281	0.251022	repressor
TCF4	91228	14323	15.7002	19364800	0.62704	activator
TCF7L1	910	39	4.28571	71674	0.00232083	-
TDRD3	1023	0	0	70100	0.00226987	-
TERF1	4872	0	0	1336522	0.0432771	-
TERF2	1199	57	4.75396	261273	0.00846013	-
TET1	2336	138	5.90753	669319	0.0216728	activator, repressor
TET2	152263	0	0	57710079	1.86868	activator
TET3	3164	0	0	747316	0.0241984	activator
TFAP2A	111780	16842	15.0671	39744971	1.28696	activator, repressor
TFAP2C	156364	50672	32.4064	55745186	1.80505	activator, repressor
TFEB	4702	832	17.6946	1022472	0.0331081	activator
THAP4	534	0	0	28563	0.000924882	-
TLE3	151763	0	0	49551011	1.60448	-
TLX1	13011	324	2.4902	3596403	0.116453	activator
TOP1	31133	0	0	4813201	0.155853	-
TOP2A	5241	0	0	1020738	0.0330519	activator
TOP2B	38308	0	0	12038629	0.389816	-
TP53BP1	53685	0	0	28367715	0.918558	activator
TP73	28791	15358	53.3431	8159571	0.26421	activator
TRF2	2476	0	0	231768	0.00750474	-
TRMT112	327	0	0	141670	0.00458733	-
TRP47	92678	0	0	36958079	1.19672	-
TRPS1	84713	0	0	23538791	0.762196	repressor
TRRAP	3223	0	0	974909	0.031568	-
TSC1	2510	0	0	389820	0.0126225	-
TTF2	1577	0	0	270404	0.00875579	-
TWIST1	35830	3066	8.55708	10564661	0.342088	activator, repressor
UBE2I	1753	0	0	107847	0.00349213	repressor
UBE3A	1247	0	0	150903	0.0048863	activator
UBP1	14197	913	6.43094	3490464	0.113023	activator
UPF1	1332	0	0	257673	0.00834356	-
USP22	880	0	0	117795	0.00381425	-
USP7	45295	0	0	24875990	0.805495	-
VDR	55017	10169	18.4834	14062115	0.455337	activator, repressor
VRK1	402	0	0	26494	0.000857887	-
VSV-G	2018	0	0	375909	0.0121721	-
WDHD1	939	0	0	112233	0.00363415	-
WDR5	56296	0	0	21969610	0.711385	repressor
WRN	687	0	0	119173	0.00385887	-
WWTR1	708	0	0	67623	0.00218966	activator, repressor
XPO1	390	0	0	114340	0.00370238	-
XRCC4	8759	0	0	874208	0.0283072	-
XRN2	9815	0	0	3167098	0.102552	-
YAP1	206666	0	0	69880932	2.26277	activator, repressor
ZBED2	4265	0	0	1257819	0.0407287	repressor
ZBTB16	11588	0	0	2409445	0.0780188	activator, repressor
ZFHX4	1279	0	0	407211	0.0131857	-
ZFP42	1288	90	6.98758	309919	0.0100353	-
ZIC5	7847	852	10.8577	1903050	0.0616216	-
ZMYM2	708	0	0	71073	0.00230137	-
ZMYND11	2326	0	0	279447	0.00904861	-
ZMYND8	37498	0	0	12403617	0.401634	repressor
ZNF334	4802	0	0	682368	0.0220954	-
ZNF486	5069	0	0	1670178	0.0540811	-
ZNF516	686	0	0	241262	0.00781216	-
ZNF532	899	0	0	386870	0.012527	-
ZNF581	681	0	0	39974	0.00129437	-
ZNF711	14327	0	0	12055261	0.390354	activator
ZNF750	23100	0	0	6512015	0.210862	activator, repressor
ZNF92	24601	0	0	4827807	0.156326	-
ZSCAN5B	882	0	0	151594	0.00490868	-
ZSCAN5D	1329	0	0	282984	0.00916314	-
ADNP	20523	0	0	15580789	0.504512	-
AHDC1	22063	0	0	12812742	0.414882	-
AKAP8	10907	0	0	7471310	0.241924	-
AKNA	3301	0	0	1344159	0.0435244	activator
ARHGAP35	3210	0	0	965624	0.0312673	-
ARID4A	29676	0	0	23056804	0.746589	activator, repressor
ASH2L	40775	0	0	35362107	1.14504	activator
ATAD3A	1724	0	0	528220	0.017104	-
ATF5	4418	832	18.8321	2945336	0.0953712	activator
ATM	1219	0	0	403792	0.013075	activator
ATOH8	6765	430	6.35625	1929832	0.0624888	activator
BCL6B	8260	1724	20.8717	2822777	0.0914027	repressor
C11orf30	53091	0	0	20284991	0.656836	-
CAMTA2	6554	0	0	3829245	0.123993	activator
CC2D1A	20209	0	0	8841017	0.286276	-
CDX4	503	28	5.5666	125548	0.0040653	activator, repressor
CEBPG	82097	16168	19.6938	37930556	1.22821	activator
CENPX	202	0	0	111510	0.00361074	-
CERS6	2313	0	0	785595	0.0254379	-
CGGBP1	3450	0	0	776117	0.025131	repressor
CHAMP1	13015	0	0	6005616	0.194464	-
COPS2	536	0	0	226575	0.00733659	repressor
CREB3	13758	595	4.32476	7171756	0.232224	activator
CREM	71597	5007	6.99331	28430262	0.920584	activator, repressor
CSDE1	6089	0	0	2578231	0.0834842	-
DACH1	15996	0	0	5891922	0.190783	repressor
DBP	4283	141	3.29208	1825124	0.0590983	activator
DDX20	12017	0	0	5050975	0.163553	repressor
DIDO1	5948	0	0	2319780	0.0751154	-
DLX4	521	7	1.34357	143206	0.00463707	repressor
DLX6	16744	515	3.07573	7989291	0.258697	-
DMAP1	19319	0	0	12941915	0.419065	repressor
DMTF1	2947	0	0	1976216	0.0639907	-
DZIP1	7541	0	0	4123980	0.133536	-
E2F5	18291	739	4.04024	12297742	0.398206	-
E4F1	30961	767	2.47731	17310373	0.560517	activator, repressor
EEA1	7492	0	0	4025613	0.130351	-
ESRRB	968	34	3.5124	293091	0.00949041	activator
EZH2phosphoT487	31663	0	0	22727931	0.73594	-
FEZF1	28782	4415	15.3394	11028574	0.35711	repressor
FOXA3	52552	13445	25.5842	16941461	0.548572	activator
FOXK2	32487	4513	13.8917	14606032	0.472949	activator, repressor
FOXP4	31473	4372	13.8913	13519662	0.437772	repressor
FOXS1	4236	883	20.8451	1281002	0.0414794	repressor
FUBP1	3726	538	14.4391	1715964	0.0555636	-
FUBP3	6129	0	0	3686451	0.119369	activator
GABPB1	44933	0	0	26497726	0.858007	activator
GABPB2	1391	0	0	409160	0.0132488	activator
GLI4	11119	0	0	6437618	0.208453	-
GLIS1	54536	2475	4.53829	21305217	0.689872	activator, repressor
GLIS2	30800	1413	4.58766	14662885	0.47479	activator, repressor
GLMP	856	0	0	525275	0.0170086	activator
GMEB1	32952	367	1.11374	21981290	0.711763	activator
GPN1	2260	0	0	701555	0.0227166	-
GTF2A2	4483	0	0	2869746	0.0929236	activator
GTF2E2	9368	0	0	11028646	0.357112	-
GTF3A	5111	0	0	3771392	0.122119	-
HBP1	12608	550	4.36231	6173544	0.199902	-
HDGF	30533	0	0	15353380	0.497149	activator, repressor
HES1	11237	596	5.30391	4017512	0.130089	activator, repressor
HES2	3996	84	2.1021	1456339	0.0471569	repressor
HINFP	16524	359	2.1726	7862884	0.254603	activator, repressor
HIVEP1	17212	1705	9.90588	9258275	0.299787	activator, repressor
HLF	67137	18414	27.4275	16094995	0.521163	activator
HLTF	9538	486	5.09541	3868316	0.125258	activator
HMG20A	24544	0	0	9453660	0.306113	repressor
HMG20B	12965	652	5.02892	4595397	0.148801	-
HMGA2	34090	1226	3.59636	12680160	0.410589	activator, repressor
HMGXB4	32396	0	0	25764706	0.834272	-
HOMEZ	26399	511	1.93568	10121778	0.327747	-
HOXA3	34169	516	1.51014	16030341	0.519069	-
HOXA7	6798	130	1.91233	2397998	0.0776482	activator, repressor
IKZF2	51170	0	0	30820040	0.997966	-
IKZF4	7698	440	5.71577	4593756	0.148748	activator
ILK	1439	0	0	419670	0.0135891	-
INSM2	13708	0	0	5047551	0.163442	repressor
ISX	4231	155	3.66344	2071420	0.0670734	-
JRK	12256	0	0	7324589	0.237173	-
KDM4B	15502	0	0	6704200	0.217085	-
KHSRP	3830	0	0	1406525	0.0455439	-
KIAA2018	2787	0	0	1834130	0.0593899	-
KLF12	11472	1686	14.6967	7254124	0.234892	activator, repressor
KLF16	46077	9722	21.0995	21671560	0.701734	repressor
KLF17	22306	0	0	9028663	0.292352	-
KLF7	9837	2630	26.7358	3690378	0.119496	activator, repressor
KLF8	25333	1477	5.83034	10776563	0.34895	repressor
KLF9	29223	294	1.00606	16315782	0.528312	-
LBX2	5911	168	2.84216	2705232	0.0875965	-
LIN54	26808	4681	17.4612	21061931	0.681994	-
LRRFIP1	1688	0	0	533589	0.0172778	repressor
MATR3	529	0	0	145204	0.00470177	-
MCM5	807	0	0	286251	0.00926893	-
MCM7	3621	0	0	1327748	0.042993	-
MED13	10000	0	0	5179498	0.167714	activator
MEIS2	59751	3140	5.25514	21804333	0.706033	activator, repressor
MIER1	6403	0	0	3301246	0.106896	repressor
MIER2	14557	0	0	5528053	0.179001	repressor
MIER3	18903	0	0	8504846	0.27539	repressor
MLLT10	1092	0	0	347438	0.0112502	activator
MLX	15781	979	6.20366	5739465	0.185846	activator, repressor
MNT	75797	9004	11.8791	41783076	1.35295	repressor
MNX1	26301	2038	7.74875	18096123	0.58596	repressor
MSX2	9760	208	2.13115	2894668	0.0937306	repressor
MXD1	13597	0	0	8453415	0.273725	repressor
MXD4	15963	0	0	9180816	0.297279	repressor
MYRF	4895	0	0	1882136	0.0609443	-
MZF1	13701	2368	17.2834	5632431	0.18238	activator, repressor
NAIF1	8469	240	2.83386	7089815	0.229571	-
NBN	42193	0	0	23052345	0.746445	-
NCOA5	1390	0	0	464924	0.0150544	repressor
NCOA6	3628	0	0	1489884	0.0482431	activator
NFATC3	33967	3527	10.3836	17788570	0.576001	activator, repressor
NFIA	26850	8043	29.9553	9429271	0.305324	activator
NFIL3	38352	4923	12.8364	11426475	0.369994	repressor
NFIX	5603	4351	77.6548	1585400	0.0513359	activator, repressor
NFKBIZ	11581	0	0	5508455	0.178366	activator
NFRKB	18809	0	0	11478968	0.371694	-
NFXL1	12160	0	0	4246347	0.137498	-
NKRF	24231	0	0	11994595	0.38839	activator
NR0B1	121	13	10.7438	52857	0.00171153	repressor
NR0B2	10220	0	0	4997674	0.161827	repressor
NR2C1	29433	5946	20.2018	13493119	0.436913	repressor
NRL	15908	950	5.97184	9182559	0.297335	activator
NUFIP1	2257	0	0	785454	0.0254333	activator
ONECUT1	35798	11245	31.4124	11279732	0.365242	activator
OSR2	28689	2374	8.27495	10452442	0.338454	activator, repressor
OVOL1	21480	950	4.42272	7558741	0.244755	repressor
OVOL3	7380	0	0	2610929	0.084543	-
PATZ1	58343	7664	13.1361	26204667	0.848518	repressor
PAWR	2965	0	0	2097554	0.0679197	repressor
PHB	3222	0	0	1124656	0.0364168	-
PHB2	6142	0	0	2156324	0.0698227	-
PHF20	18948	0	0	10944971	0.354403	-
PHF21A	30655	0	0	20845772	0.674995	repressor
PHF5A	8626	0	0	4528138	0.146623	-
PHTF2	1574	0	0	451347	0.0146148	-
PKNOX1	102856	8703	8.46134	40361010	1.30691	activator
PLRG1	1019	0	0	299850	0.00970927	-
PLSCR1	1754	0	0	1275073	0.0412874	activator
POGZ	28489	0	0	15738453	0.509618	activator
POLR2A	167594	0	0	138140350	4.47304	-
POLR2AphosphoS2	29390	0	0	19573381	0.633794	-
POLR2AphosphoS5	308190	0	0	172498802	5.58558	-
POLR2B	17436	0	0	7738878	0.250588	-
POLR2G	57593	0	0	47732461	1.5456	-
POLR2H	16520	0	0	14830826	0.480228	-
POLR3A	3081	0	0	1556169	0.0503894	-
POLR3G	214	0	0	70467	0.00228175	-
PRDM15	11948	0	0	5781943	0.187222	activator
PRDM2	1334	0	0	605441	0.0196044	activator, repressor
PRDM6	41392	0	0	15654324	0.506894	repressor
PREB	2203	0	0	747486	0.0242039	-
PTRF	3707	0	0	1272781	0.0412132	-
PTTG1	4012	0	0	1455480	0.047129	-
PURB	340	0	0	132642	0.004295	activator, repressor
RARG	2900	99	3.41379	2562811	0.0829849	activator, repressor
RBAK	7045	0	0	2757558	0.0892909	-
RBM15	358	0	0	164149	0.00531521	-
RBM34	1249	0	0	505423	0.0163658	-
REPIN1	3712	0	0	1443682	0.046747	-
RERE	11544	0	0	4380053	0.141828	-
RFX1	36191	3936	10.8756	16599471	0.537498	-
RFX3	5483	2322	42.3491	1702672	0.0551332	activator
RFXANK	6356	0	0	3370495	0.109138	activator
RFXAP	14839	0	0	8346012	0.270247	activator
RHOXF2B	2717	0	0	783159	0.025359	-
RNF219	4283	0	0	3149687	0.101988	-
RORA	1992	256	12.8514	1305006	0.0422566	activator
RORB	723	14	1.93638	171687	0.0055593	activator
RXRB	38216	5418	14.1773	13843324	0.448253	activator
SALL2	1353	0	0	502678	0.0162769	activator
SAP130	55604	0	0	27760809	0.898907	repressor
SATB2	6467	0	0	3669546	0.118821	activator, repressor
SCMH1	149	0	0	61478	0.00199068	-
SCRT1	20901	12353	59.1024	8132472	0.263333	repressor
SCRT2	55994	33262	59.4028	23378949	0.75702	repressor
SHOX2	6066	91	1.50016	2089678	0.0676646	repressor
SIN3B	10568	0	0	4116790	0.133303	repressor
SKIL	31231	0	0	18388088	0.595414	repressor
SMAD9	4440	126	2.83784	1822403	0.0590102	activator
SNIP1	3846	0	0	1290581	0.0417896	-
SOX13	48279	4230	8.76157	16064286	0.520168	repressor
SOX15	168	4	2.38095	39030	0.00126381	activator, repressor
SOX18	6178	379	6.13467	3366300	0.109002	activator, repressor
SOX5	37757	2316	6.13396	13596020	0.440245	-
SOX6	67736	7780	11.4858	36148538	1.1705	-
SP110	3339	0	0	1667916	0.0540078	-
SP140L	5656	0	0	2939507	0.0951825	-
SP3	22266	8022	36.028	12019358	0.389192	activator, repressor
SP5	22875	5775	25.2459	7500526	0.24287	repressor
SP7	41328	6925	16.7562	19089913	0.618139	activator
SPEN	21299	0	0	12341571	0.399625	repressor
TAF9B	12340	0	0	6579992	0.213063	repressor
TBPL1	5221	0	0	2166404	0.0701491	-
TBX18	5760	143	2.48264	2081109	0.0673872	repressor
TBX3	12894	820	6.35955	5114792	0.165619	activator, repressor
TEAD2	7380	0	0	2160478	0.0699572	activator
TEAD3	42815	3779	8.82635	15868378	0.513825	activator
TEF	7005	2118	30.2355	2843349	0.0920688	activator
TFCP2L1	6410	380	5.92824	1919778	0.0621632	activator, repressor
TFDP2	18933	1515	8.0019	8267613	0.267709	activator
TFE3	41577	16895	40.6354	14593866	0.472555	activator
TGIF2	17183	899	5.23192	7697593	0.249251	repressor
THAP12	9741	0	0	2944692	0.0953504	-
THAP7	3170	0	0	1209115	0.0391516	repressor
THAP8	4549	0	0	2723528	0.088189	-
THAP9	14877	0	0	11435666	0.370292	-
THRAP3	4363	0	0	1959095	0.0634363	activator
THRB	14362	658	4.58153	5948638	0.192619	activator, repressor
TIGD3	4370	0	0	3060907	0.0991134	-
TIGD6	10497	0	0	6834844	0.221315	-
TRAFD1	4417	0	0	2525749	0.0817848	-
TRERF1	1071	0	0	259347	0.00839776	activator
TRIM22	49326	0	0	22219525	0.719477	-
TRIP13	1451	0	0	508651	0.0164703	-
TSC22D2	9829	0	0	4560990	0.147687	-
TSC22D4	1506	0	0	468223	0.0151613	repressor
WIZ	8109	0	0	5215735	0.168888	-
WT1	23339	5263	22.5502	8968903	0.290417	activator, repressor
XRCC3	1060	0	0	395841	0.0128175	-
YBX3	1660	0	0	611681	0.0198065	repressor
YEATS2	17169	0	0	8753835	0.283453	repressor
ZBED1	16019	267	1.66677	8237075	0.26672	activator
ZBED4	14058	0	0	6638604	0.214961	activator
ZBED5	4412	0	0	1428671	0.046261	-
ZBTB1	6752	529	7.83472	2162969	0.0700378	repressor
ZBTB11	32708	0	0	23321534	0.755161	-
ZBTB12	16139	2243	13.898	5282021	0.171034	repressor
ZBTB14	7813	0	0	4156075	0.134575	repressor
ZBTB20	30148	0	0	18668433	0.604492	repressor
ZBTB25	16364	0	0	8141238	0.263617	repressor
ZBTB26	29380	0	0	25554889	0.827478	repressor
ZBTB3	7084	1960	27.668	5656942	0.183174	-
ZBTB37	6704	0	0	3426347	0.110947	repressor
ZBTB38	29413	0	0	15684033	0.507856	activator
ZBTB40	45564	0	0	25849878	0.83703	-
ZBTB42	6906	1132	16.3915	4558386	0.147602	repressor
ZBTB43	15031	0	0	7567216	0.24503	-
ZBTB46	4052	0	0	2635477	0.0853378	repressor
ZBTB49	4128	185	4.48159	1180234	0.0382165	activator, repressor
ZBTB5	7355	0	0	2620571	0.0848552	repressor
ZBTB6	12417	3546	28.5576	3851060	0.124699	repressor
ZBTB7B	27846	1076	3.86411	13544241	0.438568	activator, repressor
ZBTB8A	33812	0	0	19000758	0.615252	repressor
ZBTB9	12946	0	0	5457150	0.176705	-
ZFHX2	56925	1045	1.83575	22249198	0.720438	-
ZFP1	13019	0	0	5905048	0.191208	-
ZFP14	2145	0	0	897719	0.0290685	-
ZFP3	3672	0	0	1260453	0.040814	-
ZFP36	33103	0	0	9801850	0.317388	repressor
ZFP36L2	2760	0	0	975191	0.0315771	-
ZFP37	19159	0	0	9695849	0.313956	-
ZFP41	5392	0	0	2615496	0.0846908	-
ZFP62	1306	0	0	434641	0.0140739	activator
ZFP69B	18290	0	0	7301949	0.23644	-
ZFP82	7913	0	0	7238025	0.23437	-
ZFP91	11708	0	0	5492662	0.177855	-
ZGPAT	32428	0	0	20678351	0.669574	repressor
ZHX1	5357	42	0.784021	2044796	0.0662113	repressor
ZIK1	8605	0	0	5208752	0.168662	-
ZKSCAN3	992	281	28.3266	340616	0.0110293	repressor
ZKSCAN5	4487	0	0	1864537	0.0603745	-
ZKSCAN8	21298	0	0	13678439	0.442914	-
ZMAT3	13653	0	0	10080060	0.326397	-
ZMAT4	2073	0	0	494943	0.0160265	-
ZMAT5	637	0	0	394925	0.0127878	-
ZNF10	15720	0	0	5758397	0.186459	-
ZNF101	3103	0	0	1815644	0.0587913	-
ZNF112	1369	0	0	453476	0.0146837	activator
ZNF114	3575	0	0	1327126	0.0429729	-
ZNF121	49264	0	0	22608169	0.732062	-
ZNF124	13348	0	0	6761205	0.218931	-
ZNF132	209	0	0	57223	0.0018529	-
ZNF133	8742	0	0	2996479	0.0970272	repressor
ZNF134	6340	0	0	2177488	0.070508	repressor
ZNF138	8373	0	0	4118401	0.133356	-
ZNF140	7856	0	0	2210579	0.0715795	repressor
ZNF142	11123	0	0	7363270	0.238426	-
ZNF146	38539	0	0	13424438	0.434689	-
ZNF148	19591	13073	66.7296	11852830	0.3838	activator, repressor
ZNF155	617	0	0	208570	0.00675358	-
ZNF157	2839	0	0	1129289	0.0365668	-
ZNF16	2127	0	0	708009	0.0229256	-
ZNF169	1630	0	0	619225	0.0200508	-
ZNF17	1877	0	0	1311132	0.042455	-
ZNF174	1694	0	0	543394	0.0175953	repressor
ZNF175	13870	0	0	10575766	0.342448	activator, repressor
ZNF18	15589	0	0	6651612	0.215382	-
ZNF180	2405	0	0	884225	0.0286316	-
ZNF184	25329	0	0	9901589	0.320618	-
ZNF189	32380	0	0	14428886	0.467213	-
ZNF19	1902	0	0	637807	0.0206525	-
ZNF197	7821	0	0	6000639	0.194303	activator
ZNF2	20542	0	0	9796599	0.317218	-
ZNF20	3310	0	0	2778677	0.0899747	-
ZNF202	5463	222	4.0637	1727013	0.0559214	repressor
ZNF205	16209	0	0	7420330	0.240273	repressor
ZNF211	1382	0	0	466463	0.0151043	-
ZNF212	2348	0	0	739548	0.0239469	activator
ZNF214	1116	0	0	376770	0.0122	-
ZNF215	6682	0	0	2516781	0.0814944	-
ZNF221	984	0	0	281974	0.00913044	-
ZNF223	4158	0	0	1497090	0.0484764	-
ZNF224	8440	0	0	6012171	0.194677	activator, repressor
ZNF225	10114	0	0	5550667	0.179733	activator
ZNF227	1906	0	0	660557	0.0213891	activator
ZNF23	2714	0	0	821798	0.0266102	-
ZNF230	11566	0	0	8134062	0.263384	-
ZNF232	13449	1004	7.46524	6602580	0.213794	-
ZNF234	4428	0	0	2706851	0.087649	-
ZNF239	8523	0	0	2896683	0.0937958	repressor
ZNF24	64432	0	0	32244413	1.04409	activator
ZNF248	1585	0	0	560184	0.018139	-
ZNF25	5633	0	0	3289960	0.10653	-
ZNF250	2419	0	0	657932	0.0213041	-
ZNF251	2718	0	0	1164915	0.0377204	-
ZNF253	1062	0	0	311500	0.0100865	-
ZNF256	6444	0	0	2759167	0.089343	-
ZNF257	4157	0	0	1066091	0.0345205	-
ZNF26	2175	0	0	758940	0.0245748	-
ZNF260	1221	0	0	607657	0.0196762	-
ZNF264	15713	0	0	7713102	0.249753	-
ZNF276	8397	0	0	5259971	0.17032	-
ZNF280A	4574	0	0	1628121	0.0527192	-
ZNF280B	14833	0	0	7458827	0.24152	-
ZNF280C	482	0	0	186305	0.00603263	-
ZNF282	8750	538	6.14857	4142506	0.134136	-
ZNF292	1800	0	0	526201	0.0170386	activator
ZNF296	5466	0	0	2486557	0.0805158	repressor
ZNF30	4078	0	0	2424117	0.0784939	-
ZNF302	3685	0	0	1171589	0.0379365	-
ZNF311	7669	0	0	2896770	0.0937986	-
ZNF316	88381	0	0	30561540	0.989595	-
ZNF317	18268	0	0	10782974	0.349157	-
ZNF318	14635	0	0	6705942	0.217141	-
ZNF319	6913	0	0	2433241	0.0787894	activator
ZNF324	16336	0	0	6544000	0.211897	-
ZNF326	1696	0	0	491585	0.0159177	-
ZNF329	8752	0	0	4885359	0.15819	-
ZNF333	8544	221	2.58661	5233333	0.169458	-
ZNF337	7062	0	0	5714645	0.185043	-
ZNF33A	4385	0	0	2908094	0.0941653	activator
ZNF33B	8550	0	0	4939218	0.159934	activator
ZNF34	16193	0	0	9341281	0.302475	-
ZNF343	9731	0	0	7886260	0.25536	-
ZNF347	885	0	0	293892	0.00951635	-
ZNF350	20782	2918	14.041	15082751	0.488386	repressor
ZNF354B	5654	0	0	2441690	0.0790629	repressor
ZNF354C	1473	148	10.0475	465516	0.0150736	repressor
ZNF362	43487	0	0	21109980	0.68355	-
ZNF367	3980	0	0	1546667	0.0500817	-
ZNF37A	1790	0	0	438311	0.0141927	-
ZNF382	298	0	0	160847	0.00520829	-
ZNF383	4283	0	0	3460919	0.112066	-
ZNF391	9647	0	0	3842599	0.124425	-
ZNF394	25064	0	0	11177957	0.361947	-
ZNF397	2904	0	0	744181	0.0240969	-
ZNF404	2034	0	0	636380	0.0206062	-
ZNF407	19043	0	0	12256566	0.396873	activator
ZNF408	638	0	0	218762	0.0070836	-
ZNF41	4782	0	0	1311169	0.0424562	-
ZNF414	12356	0	0	9801167	0.317366	-
ZNF416	5210	0	0	1500143	0.0485753	-
ZNF423	9767	703	7.19771	3377972	0.10938	-
ZNF426	8527	0	0	3098168	0.10032	-
ZNF430	16451	0	0	11837267	0.383296	-
ZNF432	1073	0	0	612400	0.0198298	-
ZNF433	3745	0	0	1084294	0.0351099	-
ZNF436	2573	0	0	652111	0.0211156	-
ZNF44	7897	0	0	4450332	0.144104	-
ZNF441	16145	0	0	7911688	0.256184	-
ZNF444	23549	0	0	10407739	0.337007	-
ZNF445	2749	0	0	908902	0.0294306	activator
ZNF446	7479	0	0	4525620	0.146541	-
ZNF449	15445	0	0	6012326	0.194682	-
ZNF451	9992	0	0	6169671	0.199777	-
ZNF460	14685	0	0	6951188	0.225082	-
ZNF462	13970	0	0	3470944	0.112391	activator
ZNF473	1023	0	0	363096	0.0117572	activator
ZNF48	26919	0	0	14337638	0.464259	activator
ZNF483	12173	0	0	9253940	0.299646	-
ZNF484	1894	0	0	781975	0.0253207	activator
ZNF485	7942	0	0	3568914	0.115563	activator
ZNF488	2371	0	0	789731	0.0255718	-
ZNF490	4020	0	0	2602510	0.0842704	-
ZNF501	33099	0	0	27027732	0.875169	-
ZNF503	15140	0	0	8291477	0.268481	-
ZNF507	15336	0	0	7351690	0.238051	activator
ZNF510	12718	0	0	7429461	0.240569	-
ZNF511	15159	0	0	7592972	0.245864	-
ZNF512	20664	0	0	13951776	0.451764	-
ZNF512B	13002	0	0	6623032	0.214457	repressor
ZNF513	13018	0	0	4884758	0.15817	activator
ZNF514	1140	0	0	362271	0.0117305	-
ZNF518A	16116	0	0	6473698	0.209621	-
ZNF518B	675	0	0	234279	0.00758605	-
ZNF521	710	0	0	256138	0.00829386	activator
ZNF526	4953	0	0	1959260	0.0634417	-
ZNF529	3655	0	0	1187903	0.0384648	-
ZNF530	3335	0	0	1315820	0.0426068	-
ZNF543	12576	0	0	10654876	0.345009	-
ZNF547	17056	0	0	11452236	0.370828	-
ZNF548	12920	0	0	7863220	0.254614	-
ZNF549	7652	0	0	2812944	0.0910843	-
ZNF550	4289	0	0	1945070	0.0629822	-
ZNF551	897	0	0	263421	0.00852968	-
ZNF555	6684	0	0	1763155	0.0570917	-
ZNF556	15356	0	0	10051583	0.325474	-
ZNF557	7349	0	0	2940815	0.0952248	-
ZNF558	11536	0	0	4463178	0.14452	-
ZNF560	3460	0	0	900910	0.0291718	-
ZNF561	18717	0	0	8079466	0.261616	-
ZNF569	2840	0	0	2241349	0.0725758	-
ZNF57	2106	0	0	547785	0.0177375	-
ZNF570	2490	0	0	1482731	0.0480114	-
ZNF571	680	0	0	244279	0.00790986	-
ZNF572	9872	0	0	4591873	0.148687	repressor
ZNF574	30346	0	0	16647147	0.539042	activator
ZNF576	4711	0	0	2169241	0.0702409	-
ZNF577	1595	0	0	786462	0.025466	-
ZNF579	10126	0	0	4580556	0.14832	-
ZNF580	33392	0	0	15261324	0.494168	activator
ZNF583	8833	0	0	3258528	0.105512	-
ZNF584	10146	0	0	8696763	0.281605	-
ZNF585B	6933	0	0	2478791	0.0802643	activator
ZNF586	1579	0	0	472241	0.0152914	-
ZNF589	14292	845	5.9124	12248894	0.396624	repressor
ZNF592	39447	0	0	21187250	0.686052	-
ZNF596	12095	0	0	3589255	0.116222	-
ZNF597	1251	0	0	387101	0.0125345	activator
ZNF598	12764	0	0	8927638	0.289081	-
ZNF600	44900	0	0	17976131	0.582075	activator
ZNF607	14501	0	0	9360332	0.303091	-
ZNF608	9698	0	0	6238204	0.201996	repressor
ZNF609	20820	0	0	10876718	0.352193	activator
ZNF610	10940	0	0	4566565	0.147867	-
ZNF614	20961	0	0	10021814	0.324511	-
ZNF615	5059	0	0	2925704	0.0947355	activator
ZNF616	7217	0	0	3836023	0.124212	-
ZNF619	9381	0	0	5578561	0.180636	-
ZNF621	868	0	0	306473	0.00992372	-
ZNF622	183	0	0	59526	0.00192748	-
ZNF623	14361	0	0	4870056	0.157694	-
ZNF624	7175	0	0	2226865	0.0721068	-
ZNF626	2109	0	0	671927	0.0217573	-
ZNF629	61445	0	0	25656218	0.830759	activator
ZNF644	30669	0	0	14111015	0.456921	-
ZNF645	1872	0	0	709151	0.0229626	-
ZNF646	9170	0	0	5269915	0.170642	-
ZNF652	14939	5996	40.1366	5326098	0.172461	-
ZNF654	32693	0	0	9446834	0.305892	-
ZNF655	791	0	0	219121	0.00709523	-
ZNF658	590	0	0	220234	0.00713127	activator
ZNF660	28674	0	0	11014149	0.356643	-
ZNF664	22819	0	0	7818439	0.253164	-
ZNF670	543	0	0	186638	0.00604342	-
ZNF674	3716	0	0	2745115	0.088888	-
ZNF677	4459	0	0	1145878	0.037104	-
ZNF678	6013	0	0	3559108	0.115245	-
ZNF680	9845	0	0	3186028	0.103165	-
ZNF687	75665	0	0	56095733	1.8164	-
ZNF691	15451	1181	7.64352	8854463	0.286711	-
ZNF692	28133	0	0	12637957	0.409222	repressor
ZNF695	1640	0	0	504991	0.0163518	-
ZNF696	854	0	0	236294	0.0076513	-
ZNF697	13214	0	0	5569074	0.180329	-
ZNF7	19702	0	0	7134157	0.231007	-
ZNF700	2191	0	0	668428	0.021644	-
ZNF701	1096	0	0	384976	0.0124657	-
ZNF703	5553	0	0	3771760	0.122131	-
ZNF704	1386	0	0	463222	0.0149993	-
ZNF707	6246	0	0	3934914	0.127414	-
ZNF709	12452	0	0	8628991	0.27941	-
ZNF710	18629	0	0	10937188	0.354151	-
ZNF713	4817	306	6.3525	2619782	0.0848296	-
ZNF717	1428	0	0	521414	0.0168836	activator
ZNF720	1752	0	0	505688	0.0163744	-
ZNF737	4133	0	0	1922596	0.0622545	-
ZNF740	16900	4341	25.6864	9833248	0.318405	-
ZNF747	483	0	0	183703	0.00594838	-
ZNF75A	3684	1472	39.9566	1298733	0.0420535	-
ZNF761	11551	0	0	9861798	0.319329	-
ZNF764	2774	0	0	843418	0.0273102	-
ZNF766	28487	0	0	18538874	0.600296	-
ZNF77	821	0	0	264407	0.00856161	-
ZNF770	69288	0	0	32309733	1.0462	activator
ZNF772	16978	0	0	10415386	0.337255	-
ZNF773	5884	0	0	2052808	0.0664708	-
ZNF775	4387	0	0	2930077	0.0948771	-
ZNF776	11480	0	0	7201371	0.233183	-
ZNF777	17028	0	0	11514862	0.372856	-
ZNF778	3775	0	0	2281906	0.0738891	-
ZNF780A	919	0	0	310155	0.0100429	-
ZNF781	10021	0	0	5841298	0.189144	-
ZNF782	9330	0	0	5199626	0.168366	activator
ZNF784	10988	668	6.07936	8611139	0.278832	activator
ZNF785	4706	0	0	1793390	0.0580707	-
ZNF786	8113	0	0	4941541	0.160009	activator
ZNF788	20979	0	0	12141012	0.393131	-
ZNF79	3214	0	0	977876	0.031664	-
ZNF791	2742	0	0	892017	0.0288839	-
ZNF792	21816	0	0	10331818	0.334549	-
ZNF8	1479	0	0	538692	0.0174431	repressor
ZNF800	14754	0	0	10261360	0.332267	-
ZNF830	6649	0	0	2778724	0.0899762	-
ZNF837	1317	0	0	439739	0.0142389	-
ZNF839	6521	0	0	3654083	0.118321	-
ZNF843	18997	0	0	8037123	0.260245	-
ZNF850	3747	0	0	3083130	0.099833	activator
ZNF865	19076	0	0	8378311	0.271293	-
ZNF883	12464	0	0	8554403	0.276995	-
ZNF891	14437	0	0	8551865	0.276913	-
ZSCAN12	5901	0	0	2147091	0.0695237	-
ZSCAN16	4989	1275	25.5562	1802202	0.0583561	-
ZSCAN18	2782	0	0	990470	0.0320718	-
ZSCAN20	8170	0	0	4036931	0.130718	-
ZSCAN21	16180	0	0	7046049	0.228154	activator
ZSCAN22	4818	0	0	3320801	0.107529	-
ZSCAN23	6162	0	0	2318427	0.0750716	-
ZSCAN26	1396	0	0	516319	0.0167186	-
ZSCAN30	24375	0	0	10135627	0.328196	-
ZSCAN31	15493	0	0	11165885	0.361556	-
ZSCAN32	4457	0	0	1193004	0.03863	-
ZSCAN4	22145	10421	47.058	9075391	0.293865	-
ZSCAN5C	15503	0	0	5123867	0.165913	-
ZSCAN9	16392	0	0	7977312	0.258309	-
ZUFSP	466	0	0	203926	0.00660321	-
ZXDB	29989	0	0	14049976	0.454944	-
ZXDC	7333	0	0	4183713	0.13547	-
